# A Cross-tissue Temporal Multi-omics Atlas Reveals the Molecular Architecture of Pressure Injury

**DOI:** 10.64898/2026.05.21.727040

**Authors:** Fa Jiang, Liuyang Li, Yutong Zhao, Ting Zhang, Xue Li, Junchao Wei, Xiaona Liu, Yaru Jia, Meiwen An, Xiong Jiao

## Abstract

Pressure injury induces progressive necrosis of skin and deep muscle, yet how mechanical loading reshapes molecular programs across tissues and time remains poorly defined. To address this gap, we established a rat pressure-injury model and performed longitudinal integrated profiling of skin and deep muscle across four stages, combining transcriptomics, proteomics and untargeted metabolomics with histological assessment. This multi-layered atlas revealed a staged injury program dominated by early transcriptional activation of innate immunity and complement-coagulation crosstalk, accompanied by neutrophil-associated responses and engagement of upstream regulatory networks. As injury advanced, a second axis of remodeling emerged, characterized by sustained suppression of mitochondrial energy metabolism and oxidative phosphorylation, particularly in muscle, together with extracellular matrix and adhesion rewiring. In parallel, skin preferentially activated barrier-repair and protein-homeostasis programs, including keratinization and autophagy-linked processes, indicating tissue-specific adaptation to the same mechanical insult. Temporal clustering and pathway-network analysis further showed that immune activation and metabolic collapse are not independent events but are dynamically coupled across stages, with muscle exhibiting broader molecular reprogramming and a stronger shift toward irreversible structural failure. Together, these data define a cross-tissue, stage-resolved molecular framework for pressure injury progression and identify pathway-level windows that may inform tissue-targeted and stage-specific intervention strategies.

## Supplementary Material2 for "A Cross-tissue Temporal Multi-omics Atlas Reveals the Molecular Architecture of Pressure Injury" (part 1 of 3)

### Sheet: Readme
Supplementary Table	Sheet name	Description
Supplementary Table 1	1-Body weight	Baseline and experimental endpoint body weights of all rats used in the study.
Supplementary Table 2	2-RNA integrity	RNA integrity metrics (RIN) for all samples submitted to transcriptome sequencing, listed by sample identifier.
Supplementary Table 3	3-Molecular CV	Coefficient of variation (CV) for each molecule.
Supplementary Table 4	4-Metabolite classification	Classification of metabolites based on the HMDB database.
Supplementary Table 5	5-High CV molecule enrichment	Pathway enrichment results for highly variable molecules, reported separately for each predefined category.
Supplementary Table 6	6-Differential analysis	Differential analysis of intergroup comparisons and global injury regulatory molecules.
Supplementary Table 7	7-Tissue-specific molecular enrichment	Pathway enrichment results for molecules that are shared between, or specific to, skin and muscle across the different omics datasets.
Supplementary Table 8	8-Transcriptome & proteome GSEA	Gene set enrichment analysis (GSEA) results for transcriptomic and proteomic datasets across the analyzed tissues.
Supplementary Table 9	9-TF motif enrichment analysis	Transcription factor (TF) motif enrichment results derived from differentially expressed transcripts for each tissue, with motif identifiers and enrichment statistics.
Supplementary Table 10	10-Molecular trajectory	Temporal state assignments for each injury-associated differential molecule within each tissue (upregulated, downregulated, or unchanged at each stage), which together define the molecule’s temporal trajectory.
Supplementary Table 11	11-Trajectory enrichment	Pathway enrichment results for molecular trajectories across tissues, reporting enriched pathways for each distinct temporal pattern.
Supplementary Table 12	12-s1_1->s2_1->s3_1 combined pathways	Merge the pathway networks enriched in the sustained upregulation trajectories across tissues, including node and edge-related attributes within the networks.
Supplementary Table 13	13-s1_1->s2_1->s3_1 combined cluster molecules	Merge the molecular interaction networks across tissues along their sustained upregulation trajectories, encompassing both node and edge-related properties within the networks.
Supplementary Table 14	14-s1_-1->s2_-1->s3_-1 combined pathways	Merge the pathway networks enriched in the sustained downregulation trajectories across tissues, including node and edge-related attributes within the networks.
Supplementary Table 15	15-s1_-1->s2_-1->s3_-1 combined cluster molecules	Merge the molecular interaction networks across tissues along their sustained downregulation trajectories, encompassing both node and edge-related properties within the networks.
Supplementary Table 16	16-Trajectory molecular cluster enrichment	Pathway enrichment results for molecular clusters that exhibit distinct temporal trajectories across tissues.
Supplementary Table 17	17-KEGG immune system GSEA	GSEA results for each tissue transcriptome using the KEGG immune system classification.
Supplementary Table 18	18-KEGG & Reactome immune GSEA	GSEA results for tissue-specific transcriptomes and proteomes based on KEGG and Reactome immune pathways.
Supplementary Table 19	19-CIBERSORTx absolute score	Absolute immune cell scores (22 cell types) inferred per sample by CIBERSORTx.
Supplementary Table 20	20-CIBERSORTx relative score	Relative immune cell scores (22 cell types) inferred per sample by CIBERSORTx.
Supplementary Table 21	21-Immune cell marker genes	Reference list of characteristic marker genes for immune cell types compiled from the literature and converted to rat gene symbols.
Supplementary Table 22	22-Inflammatory factors	Curated lists of pro-inflammatory and anti-inflammatory factors from the literature, converted to rat gene symbols.
Supplementary Table 23	23-Metabolite class GSEA	GSEA results based on metabolite classifications from the HMDB database.
Supplementary Table 24	24-MitoCarta3.0 GSEA	Muscle-focused GSEA results for mitochondrial pathways based on the MitoCarta 3.0 database.
Supplementary Table 25	25-Disease ontology enrichment	Disease ontology enrichment results across tissues.

### Sheet: 1-Body weight
sample	group	initial_weight (g)	final_weight (g)
s0_1	s0	265	296
s0_2	s0	266	333
s0_3	s0	273	308
s0_4	s0	274	308
s0_5	s0	262	311
s0_6	s0	280	307
s0_7	s0	267	305
s1_1	s1	274	292
s1_2	s1	267	311
s1_3	s1	286	321
s1_4	s1	241	276
s1_5	s1	255	303
s1_6	s1	265	301
s1_7	s1	236	286
s2_1	s2	278	360
s2_2	s2	233	322
s2_3	s2	262	301
s2_4	s2	249	330
s2_5	s2	244	311
s2_6	s2	274	297
s2_7	s2	260	292
s3_1	s3	238	306
s3_2	s3	280	306
s3_3	s3	262	290
s3_4	s3	236	303
s3_5	s3	264	294
s3_6	s3	250	310
s3_7	s3	276	302

### Sheet: 2-RNA integrity
sample	group	RIN	tissue
s0_1	s0	9	SKIN
s0_2	s0	8.1	SKIN
s0_3	s0	8	SKIN
s0_4	s0	8.5	SKIN
s0_5	s0	8.3	SKIN
s1_1	s1	8.7	SKIN
s1_2	s1	9.3	SKIN
s1_3	s1	8.2	SKIN
s1_4	s1	8.2	SKIN
s1_5	s1	9.3	SKIN
s2_1	s2	6	SKIN
s2_2	s2	7.9	SKIN
s2_3	s2	7.8	SKIN
s2_4	s2	7.2	SKIN
s2_5	s2	8.2	SKIN
s3_1	s3	7.4	SKIN
s3_2	s3	7.1	SKIN
s3_3	s3	8.2	SKIN
s3_4	s3	9.6	SKIN
s3_5	s3	5.8	SKIN
s0_1	s0	9.5	MUSCLE
s0_2	s0	9.5	MUSCLE
s0_3	s0	8.4	MUSCLE
s0_4	s0	9.3	MUSCLE
s0_5	s0	9.3	MUSCLE
s1_1	s1	9.4	MUSCLE
s1_2	s1	8.7	MUSCLE
s1_3	s1	9.3	MUSCLE
s1_4	s1	9.6	MUSCLE
s1_5	s1	9	MUSCLE
s2_1	s2	9.8	MUSCLE
s2_2	s2	8.6	MUSCLE
s2_3	s2	9.7	MUSCLE
s2_4	s2	8.6	MUSCLE
s2_5	s2	9	MUSCLE
s3_1	s3	4.8	MUSCLE
s3_2	s3	6.2	MUSCLE
s3_3	s3	9.3	MUSCLE
s3_4	s3	9.4	MUSCLE
s3_5	s3	6.5	MUSCLE

### Sheet: 3-Molecular CV
feature	ome	s0	s1	s2	s3	s1/s0_ratio	s2/s0_ratio	s3/s0_ratio
TRAN;SKIN;ENSRNOG00000003897	Transcriptome	0.333577	0.640767	0.435971	0.736366	1.9209	1.30696	2.20749
TRAN;SKIN;ENSRNOG00000034234	Transcriptome	0.13506	0.167176	0.403006	0.16607	1.23779	2.98391	1.2296
TRAN;SKIN;ENSRNOG00000003357	Transcriptome	0.272904	0.629436	0.480978	0.63222	2.30644	1.76245	2.31664
TRAN;SKIN;ENSRNOG00000011292	Transcriptome	0.332264	0.628244	0.460267	0.821378	1.8908	1.38524	2.47206
TRAN;SKIN;ENSRNOG00000030170	Transcriptome	0.472212	0.785778	1.24576	1.39269	1.66404	2.63813	2.94928
TRAN;SKIN;ENSRNOG00000003899	Transcriptome	0.672646	0.611482	1.00047	1.07681	0.909069	1.48736	1.60086
TRAN;SKIN;ENSRNOG00000030700	Transcriptome	0.134443	0.119079	0.482281	0.307161	0.885724	3.58725	2.28469
TRAN;SKIN;ENSRNOG00000012840	Transcriptome	0.36764	0.440959	0.692804	0.679807	1.19943	1.88446	1.84911
TRAN;SKIN;ENSRNOG00000028996	Transcriptome	0.616455	0.646843	1.33704	1.28253	1.04929	2.16892	2.08049
TRAN;SKIN;ENSRNOG00000031979	Transcriptome	0.155306	0.149527	0.318241	0.193792	0.962788	2.04912	1.24781
TRAN;SKIN;ENSRNOG00000059604	Transcriptome	0.41994	0.822059	1.31062	1.90069	1.95756	3.12098	4.52609
TRAN;SKIN;ENSRNOG00000050420	Transcriptome	0.533364	0.705838	0.93991	0.858363	1.32337	1.76223	1.60934
TRAN;SKIN;ENSRNOG00000031766	Transcriptome	0.0935381	0.149024	0.365765	0.162975	1.59319	3.91033	1.74234
TRAN;SKIN;ENSRNOG00000018454	Transcriptome	0.422501	0.0998518	0.224768	0.552143	0.236335	0.531993	1.30684
TRAN;SKIN;ENSRNOG00000029707	Transcriptome	0.136928	0.152693	0.219388	0.38123	1.11513	1.60221	2.78416
TRAN;SKIN;ENSRNOG00000030371	Transcriptome	0.134196	0.186622	0.593904	0.184452	1.39066	4.42564	1.3745
TRAN;SKIN;ENSRNOG00000034254	Transcriptome	0.147279	0.213844	0.0923329	0.18548	1.45196	0.626923	1.25937
TRAN;SKIN;ENSRNOG00000030644	Transcriptome	0.131544	0.0978599	0.321957	0.228813	0.743931	2.44752	1.73944
TRAN;SKIN;ENSRNOG00000020266	Transcriptome	0.0697125	0.0603679	0.173625	0.302145	0.865954	2.49059	4.33416
TRAN;SKIN;ENSRNOG00000055596	Transcriptome	2.18644	1.38159	1.92186	2.10598	0.631892	0.878989	0.963202
TRAN;SKIN;ENSRNOG00000022619	Transcriptome	0.515296	0.375102	1.10622	0.484266	0.727937	2.14677	0.939783
TRAN;SKIN;ENSRNOG00000018087	Transcriptome	0.285698	0.306747	0.112605	0.419751	1.07368	0.394142	1.46921
TRAN;SKIN;ENSRNOG00000014288	Transcriptome	0.295169	0.304822	0.359797	0.854235	1.0327	1.21895	2.89405
TRAN;SKIN;ENSRNOG00000010331	Transcriptome	0.213251	0.166321	0.196075	0.306286	0.77993	0.919456	1.43627
TRAN;SKIN;ENSRNOG00000057569	Transcriptome	0.299829	0.121702	0.265514	0.265071	0.405905	0.885552	0.884075
TRAN;SKIN;ENSRNOG00000031033	Transcriptome	0.18259	0.13051	0.320449	0.303883	0.714769	1.75502	1.66429
TRAN;SKIN;ENSRNOG00000034066	Transcriptome	0.278924	0.328697	0.324493	0.540646	1.17845	1.16338	1.93833
TRAN;SKIN;ENSRNOG00000045636	Transcriptome	1.46068	0.953216	0.750024	1.40082	0.652585	0.513477	0.959019
TRAN;SKIN;ENSRNOG00000017786	Transcriptome	1.50841	1.36587	2.12145	2.21277	0.905499	1.40641	1.46695
TRAN;SKIN;ENSRNOG00000029949	Transcriptome	0.32837	0.237649	0.388188	0.465434	0.723721	1.18217	1.41741
TRAN;SKIN;ENSRNOG00000049695	Transcriptome	1.56745	1.38578	2.1336	2.23268	0.884096	1.36119	1.4244
TRAN;SKIN;ENSRNOG00000013928	Transcriptome	0.372159	0.791715	0.782578	0.599256	2.12736	2.10281	1.61022
TRAN;SKIN;ENSRNOG00000018991	Transcriptome	0.362872	0.46917	0.514552	0.634803	1.29294	1.418	1.74939
TRAN;SKIN;ENSRNOG00000001148	Transcriptome	0.191851	0.0885045	0.131446	0.744692	0.461319	0.685148	3.88162
TRAN;SKIN;ENSRNOG00000029971	Transcriptome	0.303544	0.176306	0.282589	0.554466	0.580827	0.930966	1.82664
TRAN;SKIN;ENSRNOG00000036701	Transcriptome	0.314754	0.299468	0.371631	0.638923	0.951437	1.18071	2.02991
TRAN;SKIN;ENSRNOG00000016281	Transcriptome	0.249069	0.268723	0.2771	0.698398	1.07891	1.11254	2.80403
TRAN;SKIN;ENSRNOG00000000571	Transcriptome	0.23483	0.255366	0.408209	0.40026	1.08745	1.73831	1.70446
TRAN;SKIN;ENSRNOG00000001049	Transcriptome	0.230183	0.174338	0.25199	0.708752	0.757389	1.09474	3.07908
TRAN;SKIN;ENSRNOG00000025053	Transcriptome	0.261368	0.24708	0.262432	1.01686	0.945332	1.00407	3.89053
TRAN;SKIN;ENSRNOG00000026371	Transcriptome	0.786461	0.686271	0.853572	0.69766	0.872607	1.08533	0.887089
TRAN;SKIN;ENSRNOG00000004554	Transcriptome	0.370697	0.426498	0.397561	0.442214	1.15053	1.07247	1.19293
TRAN;SKIN;ENSRNOG00000018294	Transcriptome	0.363685	0.506554	0.404916	0.435632	1.39284	1.11337	1.19783
TRAN;SKIN;ENSRNOG00000049495	Transcriptome	1.10718	1.78383	1.63057	0.853787	1.61114	1.47272	0.771134
TRAN;SKIN;ENSRNOG00000010079	Transcriptome	0.565018	0.837562	1.65633	1.74481	1.48236	2.93146	3.08806
TRAN;SKIN;ENSRNOG00000008639	Transcriptome	0.104989	0.214255	0.252335	0.21942	2.04073	2.40343	2.08993
TRAN;SKIN;ENSRNOG00000016831	Transcriptome	0.249811	0.504031	0.667661	0.545866	2.01765	2.67267	2.18511
TRAN;SKIN;ENSRNOG00000005825	Transcriptome	0.388265	0.664267	0.433589	0.865519	1.71086	1.11673	2.2292
TRAN;SKIN;ENSRNOG00000049236	Transcriptome	0.224179	0.250419	0.294205	0.451944	1.11705	1.31237	2.01599
TRAN;SKIN;ENSRNOG00000030625	Transcriptome	1.308	0.952207	2.00937	1.28398	0.727986	1.53621	0.981634
TRAN;SKIN;ENSRNOG00000064385	Transcriptome	0.239838	0.357098	0.560745	0.490652	1.48891	2.33801	2.04576
TRAN;SKIN;ENSRNOG00000018645	Transcriptome	0.231307	0.122611	0.16033	0.783803	0.530077	0.693147	3.38858
TRAN;SKIN;ENSRNOG00000001254	Transcriptome	0.210755	0.285581	0.433141	0.462503	1.35504	2.05519	2.19451
TRAN;SKIN;ENSRNOG00000017123	Transcriptome	0.34515	0.101574	0.321203	0.463568	0.294289	0.93062	1.34309
TRAN;SKIN;ENSRNOG00000003029	Transcriptome	0.224509	0.30846	0.404929	0.327124	1.37393	1.80362	1.45706
TRAN;SKIN;ENSRNOG00000023781	Transcriptome	0.234426	0.0473491	0.429191	0.301906	0.201979	1.83082	1.28786
TRAN;SKIN;ENSRNOG00000053086	Transcriptome	0.35749	0.327678	0.401332	0.520302	0.916606	1.12264	1.45543
TRAN;SKIN;ENSRNOG00000001249	Transcriptome	0.198866	0.27134	0.461993	0.504475	1.36443	2.32313	2.53675
TRAN;SKIN;ENSRNOG00000069271	Transcriptome	1.55075	1.46467	2.05856	2.20659	0.944496	1.32746	1.42292
TRAN;SKIN;ENSRNOG00000010362	Transcriptome	0.277727	0.262098	0.397295	0.735884	0.943728	1.43053	2.64967
TRAN;SKIN;ENSRNOG00000049560	Transcriptome	0.664664	0.291605	0.41972	0.474782	0.438726	0.631477	0.71432
TRAN;SKIN;ENSRNOG00000019834	Transcriptome	0.0571795	0.14427	0.188718	0.233294	2.52311	3.30045	4.08002
TRAN;SKIN;ENSRNOG00000047931	Transcriptome	0.340577	0.242948	0.694661	0.456609	0.713344	2.03966	1.34069
TRAN;SKIN;ENSRNOG00000023972	Transcriptome	0.26094	0.225326	0.298829	0.704728	0.863518	1.1452	2.70073
TRAN;SKIN;ENSRNOG00000016896	Transcriptome	0.184553	0.0673835	0.199843	0.671782	0.365117	1.08285	3.64004
TRAN;SKIN;ENSRNOG00000018584	Transcriptome	0.338333	0.191783	0.326447	0.466209	0.566848	0.964871	1.37796
TRAN;SKIN;ENSRNOG00000058645	Transcriptome	0.476281	1.22001	0.351546	1.0786	2.56153	0.738105	2.26463
TRAN;SKIN;ENSRNOG00000026963	Transcriptome	0.196383	0.439959	0.364118	0.228468	2.24031	1.85412	1.16338
TRAN;SKIN;ENSRNOG00000018630	Transcriptome	0.316145	0.442724	0.51695	0.425582	1.40039	1.63517	1.34616
TRAN;SKIN;ENSRNOG00000011893	Transcriptome	0.26391	0.0885874	0.231365	0.64906	0.335672	0.87668	2.4594
TRAN;SKIN;ENSRNOG00000019638	Transcriptome	0.289903	0.0492428	0.499825	0.298806	0.16986	1.72411	1.03071
TRAN;SKIN;ENSRNOG00000019648	Transcriptome	0.269605	0.264946	0.4079	0.673997	0.982718	1.51295	2.49994
TRAN;SKIN;ENSRNOG00000013552	Transcriptome	0.530637	0.945552	1.08436	0.904549	1.78192	2.04351	1.70465
TRAN;SKIN;ENSRNOG00000017206	Transcriptome	0.581067	0.497351	1.44977	1.21919	0.855926	2.49502	2.09818
TRAN;SKIN;ENSRNOG00000020380	Transcriptome	0.61103	0.676087	0.855905	1.33284	1.10647	1.40076	2.1813
TRAN;SKIN;ENSRNOG00000045829	Transcriptome	0.688016	1.06966	1.2215	0.639843	1.55469	1.7754	0.929983
TRAN;SKIN;ENSRNOG00000021437	Transcriptome	0.360431	0.27671	0.236211	0.80875	0.76772	0.655358	2.24384
TRAN;SKIN;ENSRNOG00000033153	Transcriptome	0.656105	0.476339	1.0023	0.912383	0.726012	1.52765	1.39061
TRAN;SKIN;ENSRNOG00000020618	Transcriptome	0.307967	0.0898939	0.27026	0.748651	0.291895	0.877564	2.43095
TRAN;SKIN;ENSRNOG00000007663	Transcriptome	0.236604	0.10389	0.172385	0.629623	0.43909	0.728579	2.66108
TRAN;SKIN;ENSRNOG00000020206	Transcriptome	0.281491	0.39013	0.29037	0.319541	1.38594	1.03155	1.13518
TRAN;SKIN;ENSRNOG00000058898	Transcriptome	0.274328	0.24838	0.117633	0.467701	0.905413	0.428805	1.7049
TRAN;SKIN;ENSRNOG00000020075	Transcriptome	0.186471	0.101343	0.180944	0.68129	0.543477	0.970359	3.65359
TRAN;SKIN;ENSRNOG00000036689	Transcriptome	0.158789	0.221232	0.168467	0.32901	1.39325	1.06095	2.072
TRAN;SKIN;ENSRNOG00000004060	Transcriptome	0.127929	0.144491	0.1679	0.157531	1.12946	1.31245	1.2314
TRAN;SKIN;ENSRNOG00000011994	Transcriptome	0.481566	0.709345	0.777432	0.735455	1.473	1.61438	1.52722
TRAN;SKIN;ENSRNOG00000006787	Transcriptome	0.423575	0.82495	1.24408	0.611227	1.94759	2.93709	1.44302
TRAN;SKIN;ENSRNOG00000054890	Transcriptome	0.245345	0.210411	0.300345	0.359719	0.857613	1.22418	1.46618
TRAN;SKIN;ENSRNOG00000019578	Transcriptome	0.300923	0.0867637	0.332233	0.74617	0.288325	1.10405	2.4796
TRAN;SKIN;ENSRNOG00000002052	Transcriptome	0.437367	0.538608	0.442742	0.228267	1.23148	1.01229	0.521911
TRAN;SKIN;ENSRNOG00000016271	Transcriptome	0.169393	0.137702	0.241651	0.570305	0.812911	1.42657	3.36675
TRAN;SKIN;ENSRNOG00000017895	Transcriptome	0.330318	0.408869	0.485074	0.583182	1.2378	1.4685	1.76552
TRAN;SKIN;ENSRNOG00000016695	Transcriptome	0.283297	0.437261	0.416614	0.954207	1.54347	1.47059	3.36822
TRAN;SKIN;ENSRNOG00000021015	Transcriptome	0.419095	0.772922	1.03239	1.42052	1.84427	2.46338	3.3895
TRAN;SKIN;ENSRNOG00000011329	Transcriptome	0.129147	0.261741	0.438029	0.351132	2.02669	3.39171	2.71885
TRAN;SKIN;ENSRNOG00000009378	Transcriptome	0.264155	0.0533718	0.248067	0.545078	0.202047	0.939098	2.06348
TRAN;SKIN;ENSRNOG00000008749	Transcriptome	0.385562	0.43228	0.349201	1.06042	1.12117	0.905695	2.75032
TRAN;SKIN;ENSRNOG00000017158	Transcriptome	0.06491	0.0829986	0.186385	0.135444	1.27867	2.87144	2.08665
TRAN;SKIN;ENSRNOG00000070397	Transcriptome	0.475593	0.406323	0.347625	0.954277	0.85435	0.730928	2.0065
TRAN;SKIN;ENSRNOG00000002840	Transcriptome	0.165703	0.264166	0.307352	0.348835	1.59422	1.85484	2.10519
TRAN;SKIN;ENSRNOG00000015380	Transcriptome	0.370964	0.506852	0.756701	0.573905	1.36631	2.03982	1.54706
TRAN;SKIN;ENSRNOG00000023529	Transcriptome	0.252681	0.104271	0.171928	0.710232	0.412658	0.680417	2.81079
TRAN;SKIN;ENSRNOG00000068956	Transcriptome	0.248586	0.05298	0.195835	0.699516	0.213126	0.787798	2.81399
TRAN;SKIN;ENSRNOG00000058561	Transcriptome	0.312018	0.136659	0.266131	0.358297	0.437983	0.852932	1.14832
TRAN;SKIN;ENSRNOG00000018566	Transcriptome	0.230478	0.429927	0.271441	0.41232	1.86537	1.17773	1.78897
TRAN;SKIN;ENSRNOG00000059947	Transcriptome	0.521253	0.638889	0.514201	0.516435	1.22568	0.98647	0.990757
TRAN;SKIN;ENSRNOG00000036865	Transcriptome	0.577736	1.11214	2.20117	1.77595	1.92501	3.80999	3.07399
TRAN;SKIN;ENSRNOG00000012660	Transcriptome	0.308963	0.498392	0.707871	0.779425	1.61311	2.29112	2.52271
TRAN;SKIN;ENSRNOG00000012216	Transcriptome	0.242993	0.373764	0.2026	0.545699	1.53816	0.833767	2.24574
TRAN;SKIN;ENSRNOG00000003201	Transcriptome	0.219066	0.0826202	0.199737	0.721668	0.377148	0.911766	3.2943
TRAN;SKIN;ENSRNOG00000014179	Transcriptome	0.532172	0.183338	0.289115	0.675651	0.344508	0.543273	1.26961
TRAN;SKIN;ENSRNOG00000013009	Transcriptome	0.181504	0.163644	0.369066	0.360849	0.9016	2.03338	1.98811
TRAN;SKIN;ENSRNOG00000017418	Transcriptome	0.273331	0.0560694	0.248376	0.63944	0.205134	0.908703	2.33944
TRAN;SKIN;ENSRNOG00000015335	Transcriptome	0.298037	0.0882138	0.195154	0.801096	0.295982	0.654796	2.6879
TRAN;SKIN;ENSRNOG00000023546	Transcriptome	0.462965	0.473317	0.398125	1.49967	1.02236	0.859946	3.23927
TRAN;SKIN;ENSRNOG00000054626	Transcriptome	0.262832	0.106443	0.210872	0.673127	0.404987	0.802308	2.56106
TRAN;SKIN;ENSRNOG00000052620	Transcriptome	0.227223	0.0620474	0.152202	0.624738	0.273069	0.669834	2.74945
TRAN;SKIN;ENSRNOG00000008195	Transcriptome	0.228695	0.189776	0.276158	0.293373	0.829823	1.20754	1.28281
TRAN;SKIN;ENSRNOG00000055934	Transcriptome	0.404745	0.720728	1.07332	1.38685	1.7807	2.65184	3.42647
TRAN;SKIN;ENSRNOG00000047124	Transcriptome	1.57724	1.4168	2.12944	2.22498	0.898279	1.3501	1.41068
TRAN;SKIN;ENSRNOG00000040281	Transcriptome	0.325665	0.126175	0.254832	0.825211	0.387437	0.782496	2.53392
TRAN;SKIN;ENSRNOG00000015496	Transcriptome	0.111889	0.266	0.140028	0.209934	2.37736	1.2515	1.87628
TRAN;SKIN;ENSRNOG00000006997	Transcriptome	0.0643118	0.12053	0.0979418	0.168669	1.87414	1.52292	2.62268
TRAN;SKIN;ENSRNOG00000030680	Transcriptome	0.0466157	0.0302907	0.188919	0.125865	0.649795	4.05269	2.70006
TRAN;SKIN;ENSRNOG00000025936	Transcriptome	0.26559	0.055372	0.157364	0.667012	0.208487	0.592509	2.51143
TRAN;SKIN;ENSRNOG00000055962	Transcriptome	0.184768	0.437596	0.467144	0.469048	2.36835	2.52827	2.53858
TRAN;SKIN;ENSRNOG00000056765	Transcriptome	0.162857	0.0751619	0.120974	0.537296	0.46152	0.742821	3.29918
TRAN;SKIN;ENSRNOG00000010076	Transcriptome	0.372544	0.750965	0.848445	0.586052	2.01577	2.27743	1.57311
TRAN;SKIN;ENSRNOG00000003736	Transcriptome	0.278055	0.364041	0.424593	0.726641	1.30924	1.52701	2.6133
TRAN;SKIN;ENSRNOG00000008301	Transcriptome	0.241785	0.225569	0.310513	0.249138	0.932931	1.28426	1.03041
TRAN;SKIN;ENSRNOG00000054172	Transcriptome	0.218147	0.276601	0.186891	0.180838	1.26796	0.856722	0.828973
TRAN;SKIN;ENSRNOG00000013874	Transcriptome	0.271893	0.138659	0.278584	0.78982	0.509976	1.02461	2.90489
TRAN;SKIN;ENSRNOG00000012110	Transcriptome	0.255087	0.545099	0.742314	0.62415	2.13691	2.91004	2.44681
TRAN;SKIN;ENSRNOG00000021201	Transcriptome	0.291833	0.347991	0.541123	0.408846	1.19243	1.85423	1.40096
TRAN;SKIN;ENSRNOG00000001469	Transcriptome	0.258333	0.52957	0.672114	0.312904	2.04995	2.60174	1.21124
TRAN;SKIN;ENSRNOG00000010253	Transcriptome	0.415949	0.225965	0.642525	0.634165	0.543251	1.54472	1.52462
TRAN;SKIN;ENSRNOG00000018795	Transcriptome	0.249336	0.078926	0.236722	0.908594	0.316544	0.949406	3.64405
TRAN;SKIN;ENSRNOG00000005434	Transcriptome	0.453669	0.178374	0.290549	0.717543	0.393181	0.640442	1.58164
TRAN;SKIN;ENSRNOG00000020433	Transcriptome	0.147715	0.252873	0.352117	0.150342	1.7119	2.38376	1.01778
TRAN;SKIN;ENSRNOG00000011196	Transcriptome	1.13259	1.81646	2.18627	0.869103	1.60381	1.93033	0.767361
TRAN;SKIN;ENSRNOG00000050215	Transcriptome	0.568444	0.758743	1.02521	0.976172	1.33477	1.80354	1.71727
TRAN;SKIN;ENSRNOG00000061216	Transcriptome	0.143778	0.271575	0.233263	0.232664	1.88885	1.62238	1.61822
TRAN;SKIN;ENSRNOG00000059714	Transcriptome	0.195634	0.336223	0.211242	0.468688	1.71864	1.07978	2.39574
TRAN;SKIN;ENSRNOG00000049075	Transcriptome	0.68832	0.411447	0.827878	1.1115	0.597755	1.20275	1.6148
TRAN;SKIN;ENSRNOG00000056746	Transcriptome	1.17202	1.86779	1.93076	1.10612	1.59365	1.64738	0.94377
TRAN;SKIN;ENSRNOG00000008373	Transcriptome	0.246579	0.0836574	0.208877	0.706377	0.339273	0.8471	2.86471
TRAN;SKIN;ENSRNOG00000001229	Transcriptome	0.112329	0.320123	0.405124	0.292423	2.84987	3.60658	2.60327
TRAN;SKIN;ENSRNOG00000013720	Transcriptome	0.268228	0.333802	0.285929	0.619225	1.24447	1.06599	2.30858
TRAN;SKIN;ENSRNOG00000018184	Transcriptome	0.358162	0.901929	1.61602	0.63046	2.51821	4.51197	1.76026
TRAN;SKIN;ENSRNOG00000030019	Transcriptome	0.261606	0.337476	0.456752	0.213052	1.29002	1.74596	0.814401
TRAN;SKIN;ENSRNOG00000019629	Transcriptome	0.145087	0.0544929	0.117542	0.315177	0.375588	0.810146	2.17233
TRAN;SKIN;ENSRNOG00000004741	Transcriptome	0.244938	0.0759747	0.227231	0.743673	0.31018	0.927709	3.03617
TRAN;SKIN;ENSRNOG00000058470	Transcriptome	0.188245	0.634399	0.1841	1.24816	3.37007	0.977981	6.63051
TRAN;SKIN;ENSRNOG00000030628	Transcriptome	0.246235	0.180012	0.24005	0.280162	0.73106	0.974884	1.13778
TRAN;SKIN;ENSRNOG00000003343	Transcriptome	0.130616	0.238535	0.221976	0.158859	1.82623	1.69946	1.21623
TRAN;SKIN;ENSRNOG00000010805	Transcriptome	0.47891	0.735858	1.01064	0.516328	1.53653	2.11029	1.07813
TRAN;SKIN;ENSRNOG00000024603	Transcriptome	0.306767	0.0879272	0.224458	0.884803	0.286626	0.73169	2.88429
TRAN;SKIN;ENSRNOG00000017469	Transcriptome	0.223129	0.155418	0.575393	0.30426	0.696541	2.57875	1.36361
TRAN;SKIN;ENSRNOG00000010966	Transcriptome	0.24887	0.197588	0.203696	0.25402	0.793941	0.818485	1.0207
TRAN;SKIN;ENSRNOG00000031479	Transcriptome	0.142476	0.167347	0.0383689	0.284172	1.17456	0.2693	1.99452
TRAN;SKIN;ENSRNOG00000016580	Transcriptome	0.317792	0.0906147	0.255675	0.701361	0.285138	0.804535	2.20698
TRAN;SKIN;ENSRNOG00000058909	Transcriptome	0.235156	0.0271732	0.0846188	0.727347	0.115554	0.359841	3.09304
TRAN;SKIN;ENSRNOG00000020595	Transcriptome	0.264326	0.0709282	0.233401	0.777989	0.268336	0.883004	2.9433
TRAN;SKIN;ENSRNOG00000016731	Transcriptome	0.683267	1.32516	1.87532	0.818049	1.93945	2.74464	1.19726
TRAN;SKIN;ENSRNOG00000006178	Transcriptome	0.220726	0.0895047	0.309022	0.202335	0.405502	1.40003	0.916682
TRAN;SKIN;ENSRNOG00000013963	Transcriptome	0.427901	0.159539	0.198783	0.571153	0.372841	0.464555	1.33478
TRAN;SKIN;ENSRNOG00000050519	Transcriptome	0.134354	0.123781	0.10439	0.124154	0.921304	0.776975	0.924077
TRAN;SKIN;ENSRNOG00000005480	Transcriptome	0.255125	0.424866	0.332495	0.589252	1.66533	1.30327	2.30966
TRAN;SKIN;ENSRNOG00000002050	Transcriptome	0.209727	0.220562	0.302196	0.182158	1.05167	1.4409	0.868551
TRAN;SKIN;ENSRNOG00000008816	Transcriptome	0.343958	0.677236	0.666196	0.562917	1.96895	1.93685	1.63659
TRAN;SKIN;ENSRNOG00000002680	Transcriptome	0.380414	0.160302	0.314381	0.664637	0.421387	0.826419	1.74714
TRAN;SKIN;ENSRNOG00000004291	Transcriptome	0.180662	0.218665	0.244384	0.258871	1.21036	1.35272	1.4329
TRAN;SKIN;ENSRNOG00000013262	Transcriptome	1.49309	1.38678	2.17598	2.21336	0.928799	1.45737	1.48241
TRAN;SKIN;ENSRNOG00000055579	Transcriptome	0.182141	0.0923633	0.194868	0.293358	0.507099	1.06988	1.61061
TRAN;SKIN;ENSRNOG00000012207	Transcriptome	0.389392	0.246604	0.210293	0.437049	0.633304	0.540055	1.12239
TRAN;SKIN;ENSRNOG00000000805	Transcriptome	0.521156	0.655835	0.304723	0.412254	1.25842	0.584706	0.791038
TRAN;SKIN;ENSRNOG00000008676	Transcriptome	0.121077	0.1727	0.450147	0.200364	1.42637	3.71787	1.65485
TRAN;SKIN;ENSRNOG00000021035	Transcriptome	0.294328	0.0668995	0.186449	0.750683	0.227296	0.633473	2.5505
TRAN;SKIN;ENSRNOG00000019007	Transcriptome	0.300541	0.0434449	0.295556	0.775065	0.144556	0.983416	2.5789
TRAN;SKIN;ENSRNOG00000007302	Transcriptome	0.482771	0.333259	0.659604	0.563304	0.690304	1.36629	1.16681
TRAN;SKIN;ENSRNOG00000000991	Transcriptome	0.296707	0.215171	0.184185	0.399477	0.725195	0.620761	1.34637
TRAN;SKIN;ENSRNOG00000053468	Transcriptome	0.242693	0.193287	0.208597	0.250619	0.796427	0.85951	1.03266
TRAN;SKIN;ENSRNOG00000033581	Transcriptome	0.318796	0.475021	0.627871	0.393857	1.49005	1.96951	1.23545
TRAN;SKIN;ENSRNOG00000015857	Transcriptome	0.142586	0.194615	0.13004	0.29729	1.3649	0.912015	2.08499
TRAN;SKIN;ENSRNOG00000007081	Transcriptome	0.432098	0.214976	0.640951	0.458575	0.497518	1.48335	1.06128
TRAN;SKIN;ENSRNOG00000006532	Transcriptome	0.131293	0.233483	0.395575	0.538801	1.77833	3.01291	4.1038
TRAN;SKIN;ENSRNOG00000046005	Transcriptome	0.315833	0.424599	0.555283	0.220315	1.34438	1.75815	0.697568
TRAN;SKIN;ENSRNOG00000016592	Transcriptome	0.213478	0.184973	0.217165	0.259387	0.866475	1.01727	1.21505
TRAN;SKIN;ENSRNOG00000011175	Transcriptome	0.0617684	0.0552347	0.469063	0.168749	0.894222	7.5939	2.73196
TRAN;SKIN;ENSRNOG00000008140	Transcriptome	0.232691	0.0698901	0.172487	0.684891	0.300355	0.741272	2.94335
TRAN;SKIN;ENSRNOG00000007650	Transcriptome	0.219073	0.185392	0.214682	0.372357	0.846256	0.979955	1.69969
TRAN;SKIN;ENSRNOG00000017032	Transcriptome	0.144701	0.218336	0.275514	0.356141	1.50888	1.90403	2.46123
TRAN;SKIN;ENSRNOG00000064090	Transcriptome	0.291978	0.230579	0.623138	0.532264	0.789712	2.13419	1.82296
TRAN;SKIN;ENSRNOG00000016047	Transcriptome	0.40073	0.119846	0.269377	0.338973	0.299068	0.672217	0.84589
TRAN;SKIN;ENSRNOG00000004610	Transcriptome	0.268753	0.399216	0.61331	0.735687	1.48544	2.28205	2.73741
TRAN;SKIN;ENSRNOG00000030118	Transcriptome	0.144738	0.40328	0.28566	0.579417	2.78627	1.97363	4.00321
TRAN;SKIN;ENSRNOG00000019459	Transcriptome	0.275098	0.100748	0.126665	0.368344	0.366224	0.460436	1.33895
TRAN;SKIN;ENSRNOG00000062678	Transcriptome	1.17877	1.27733	2.00121	1.64275	1.08362	1.69771	1.39362
TRAN;SKIN;ENSRNOG00000036688	Transcriptome	0.111559	0.196986	0.146745	0.199653	1.76575	1.3154	1.78965
TRAN;SKIN;ENSRNOG00000029212	Transcriptome	0.114117	0.809505	0.607974	0.937014	7.09363	5.32763	8.21098
TRAN;SKIN;ENSRNOG00000027864	Transcriptome	0.330444	0.183612	0.364104	0.677956	0.555652	1.10186	2.05165
TRAN;SKIN;ENSRNOG00000033564	Transcriptome	0.56976	0.261124	0.462258	0.680955	0.458304	0.811319	1.19516
TRAN;SKIN;ENSRNOG00000070974	Transcriptome	0.255697	0.121778	0.202555	0.548934	0.476258	0.792166	2.14681
TRAN;SKIN;ENSRNOG00000012181	Transcriptome	0.523793	0.91131	0.399675	1.02154	1.73983	0.76304	1.95027
TRAN;SKIN;ENSRNOG00000037897	Transcriptome	0.243902	0.0466072	0.20084	0.8149	0.19109	0.823445	3.34109
TRAN;SKIN;ENSRNOG00000005195	Transcriptome	0.312964	0.384264	0.325802	0.328756	1.22782	1.04102	1.05046
TRAN;SKIN;ENSRNOG00000019453	Transcriptome	0.219331	0.0551153	0.16787	0.81762	0.251288	0.765371	3.72778
TRAN;SKIN;ENSRNOG00000006783	Transcriptome	1.55565	1.45639	1.96893	2.16114	0.936196	1.26566	1.38922
TRAN;SKIN;ENSRNOG00000005290	Transcriptome	0.134628	0.0318943	0.21356	0.225925	0.236908	1.5863	1.67815
TRAN;SKIN;ENSRNOG00000023344	Transcriptome	0.256856	0.0918622	0.374671	0.73292	0.35764	1.45868	2.85342
TRAN;SKIN;ENSRNOG00000011427	Transcriptome	0.559006	0.867605	0.758476	0.551121	1.55205	1.35683	0.985895
TRAN;SKIN;ENSRNOG00000047179	Transcriptome	0.193035	0.105298	0.137814	0.113941	0.545489	0.71393	0.59026
TRAN;SKIN;ENSRNOG00000010645	Transcriptome	0.301206	0.246823	0.229774	0.44594	0.819448	0.762845	1.48051
TRAN;SKIN;ENSRNOG00000015278	Transcriptome	0.233599	0.255664	0.320747	0.360423	1.09445	1.37306	1.54291
TRAN;SKIN;ENSRNOG00000010588	Transcriptome	0.15443	0.139006	0.0460161	0.164285	0.900122	0.297974	1.06382
TRAN;SKIN;ENSRNOG00000000852	Transcriptome	0.144913	0.112668	0.207339	0.29009	0.777489	1.43078	2.00182
TRAN;SKIN;ENSRNOG00000014117	Transcriptome	0.209028	0.944353	0.722915	0.629426	4.51783	3.45846	3.01121
TRAN;SKIN;ENSRNOG00000026716	Transcriptome	0.384015	0.0629385	0.370325	0.712089	0.163896	0.964349	1.85432
TRAN;SKIN;ENSRNOG00000068586	Transcriptome	0.908561	0.999321	1.22321	1.04542	1.0999	1.34632	1.15063
TRAN;SKIN;ENSRNOG00000014272	Transcriptome	0.253196	0.0383715	0.263691	0.856373	0.151549	1.04145	3.38226
TRAN;SKIN;ENSRNOG00000000471	Transcriptome	0.310218	0.0519927	0.335455	0.639543	0.167601	1.08135	2.06159
TRAN;SKIN;ENSRNOG00000013508	Transcriptome	0.251436	0.118914	0.274486	0.71508	0.472939	1.09167	2.84398
TRAN;SKIN;ENSRNOG00000018251	Transcriptome	0.358109	0.150284	0.357172	0.559228	0.41966	0.997383	1.56161
TRAN;SKIN;ENSRNOG00000019810	Transcriptome	0.956582	1.11732	1.37537	0.704531	1.16803	1.43779	0.736509
TRAN;SKIN;ENSRNOG00000002746	Transcriptome	0.340422	0.468831	0.352304	0.389947	1.37721	1.03491	1.14548
TRAN;SKIN;ENSRNOG00000008797	Transcriptome	0.126778	0.0600525	0.226679	0.266119	0.473684	1.78801	2.09911
TRAN;SKIN;ENSRNOG00000020660	Transcriptome	0.174038	0.216285	0.190822	0.278623	1.24274	1.09644	1.60093
TRAN;SKIN;ENSRNOG00000004214	Transcriptome	0.251362	0.058454	0.29451	0.778629	0.232549	1.17166	3.09764
TRAN;SKIN;ENSRNOG00000021771	Transcriptome	0.450469	0.735278	0.813856	0.63954	1.63225	1.80669	1.41972
TRAN;SKIN;ENSRNOG00000018434	Transcriptome	0.357977	0.290925	0.136111	0.506256	0.812692	0.380223	1.41422
TRAN;SKIN;ENSRNOG00000051170	Transcriptome	0.143042	0.0572901	0.219587	0.290958	0.400512	1.53512	2.03407
TRAN;SKIN;ENSRNOG00000018735	Transcriptome	0.284991	0.24495	0.311801	0.196758	0.859499	1.09407	0.690402
TRAN;SKIN;ENSRNOG00000016630	Transcriptome	0.25586	0.194201	0.391179	0.507333	0.759013	1.52888	1.98285
TRAN;SKIN;ENSRNOG00000010635	Transcriptome	0.145614	0.348478	0.354461	0.346229	2.39316	2.43425	2.37772
TRAN;SKIN;ENSRNOG00000060098	Transcriptome	0.225605	0.154246	0.159469	0.407669	0.683702	0.70685	1.80701
TRAN;SKIN;ENSRNOG00000063313	Transcriptome	0.107995	0.11358	0.211056	0.169251	1.05172	1.9543	1.56721
TRAN;SKIN;ENSRNOG00000060614	Transcriptome	0.288387	0.214886	0.162816	0.793124	0.745129	0.564574	2.7502
TRAN;SKIN;ENSRNOG00000011628	Transcriptome	1.05299	1.74914	2.21819	0.83619	1.66111	2.10656	0.794107
TRAN;SKIN;ENSRNOG00000029886	Transcriptome	0.573839	0.235557	0.870208	1.15677	0.410492	1.51647	2.01585
TRAN;SKIN;ENSRNOG00000054140	Transcriptome	0.243042	0.11789	0.332206	0.629891	0.48506	1.36687	2.59169
TRAN;SKIN;ENSRNOG00000008555	Transcriptome	0.357358	0.121107	0.308283	0.7773	0.338895	0.862675	2.17513
TRAN;SKIN;ENSRNOG00000033143	Transcriptome	0.204235	0.281509	0.31019	0.415572	1.37836	1.51879	2.03478
TRAN;SKIN;ENSRNOG00000020748	Transcriptome	0.256754	0.222409	0.120697	0.264159	0.866235	0.470088	1.02884
TRAN;SKIN;ENSRNOG00000051235	Transcriptome	0.428863	0.247095	0.306107	0.675494	0.576162	0.713764	1.57508
TRAN;SKIN;ENSRNOG00000034242	Transcriptome	0.130823	0.122711	0.195427	0.121314	0.937993	1.49383	0.927319
TRAN;SKIN;ENSRNOG00000052219	Transcriptome	0.39307	0.332612	0.336303	0.680726	0.84619	0.855581	1.73182
TRAN;SKIN;ENSRNOG00000015396	Transcriptome	0.232492	0.130137	0.278667	0.17528	0.559749	1.19861	0.753917
TRAN;SKIN;ENSRNOG00000005958	Transcriptome	0.252369	0.231929	0.236098	0.456995	0.919006	0.935525	1.81082
TRAN;SKIN;ENSRNOG00000060381	Transcriptome	0.175624	0.384759	0.196082	0.826738	2.19082	1.11649	4.70744
TRAN;SKIN;ENSRNOG00000023383	Transcriptome	0.107167	0.147429	0.205356	0.137082	1.3757	1.91623	1.27914
TRAN;SKIN;ENSRNOG00000007089	Transcriptome	0.221418	0.330406	0.0920174	0.473723	1.49222	0.415582	2.13949
TRAN;SKIN;ENSRNOG00000012002	Transcriptome	0.287051	0.22868	0.425582	0.403328	0.796654	1.4826	1.40507
TRAN;SKIN;ENSRNOG00000000875	Transcriptome	1.06786	1.21412	1.87969	1.83583	1.13696	1.76024	1.71916
TRAN;SKIN;ENSRNOG00000033790	Transcriptome	0.106243	0.150306	0.120802	0.213107	1.41475	1.13704	2.00585
TRAN;SKIN;ENSRNOG00000006542	Transcriptome	0.304548	0.18033	0.18489	0.457142	0.592125	0.607097	1.50105
TRAN;SKIN;ENSRNOG00000004959	Transcriptome	0.153847	0.193614	0.14053	0.180009	1.25848	0.913439	1.17005
TRAN;SKIN;ENSRNOG00000001285	Transcriptome	0.173726	0.143869	0.25473	0.173638	0.82814	1.46627	0.999498
TRAN;SKIN;ENSRNOG00000020455	Transcriptome	1.0042	0.983634	1.15161	1.08054	0.979515	1.14679	1.07601
TRAN;SKIN;ENSRNOG00000019971	Transcriptome	0.264495	0.0660542	0.107926	0.718317	0.249737	0.408045	2.71581
TRAN;SKIN;ENSRNOG00000020332	Transcriptome	1.30397	1.41381	2.13336	1.98028	1.08423	1.63605	1.51866
TRAN;SKIN;ENSRNOG00000010189	Transcriptome	0.318115	0.0931115	0.442263	0.67766	0.292698	1.39026	2.13024
TRAN;SKIN;ENSRNOG00000001738	Transcriptome	0.120544	0.150069	0.220898	0.232872	1.24493	1.83251	1.93184
TRAN;SKIN;ENSRNOG00000007393	Transcriptome	0.271344	0.190931	0.688156	0.865013	0.703647	2.5361	3.18788
TRAN;SKIN;ENSRNOG00000020533	Transcriptome	0.252499	0.240992	0.389341	0.334555	0.95443	1.54195	1.32498
TRAN;SKIN;ENSRNOG00000023226	Transcriptome	0.311341	0.0458398	0.363939	0.60657	0.147233	1.16894	1.94825
TRAN;SKIN;ENSRNOG00000011138	Transcriptome	0.230227	0.118636	0.175178	0.813515	0.515298	0.76089	3.53353
TRAN;SKIN;ENSRNOG00000013536	Transcriptome	0.120235	0.0434431	0.0947663	0.191937	0.361318	0.788175	1.59635
TRAN;SKIN;ENSRNOG00000017159	Transcriptome	0.324213	0.708669	0.819818	0.567089	2.18581	2.52864	1.74912
TRAN;SKIN;ENSRNOG00000060229	Transcriptome	0.162784	0.11064	0.155194	0.151623	0.679677	0.953372	0.931438
TRAN;SKIN;ENSRNOG00000018109	Transcriptome	0.0963853	0.206695	0.157952	0.187157	2.14446	1.63876	1.94176
TRAN;SKIN;ENSRNOG00000005580	Transcriptome	0.166141	0.282295	0.752966	0.244618	1.69913	4.5321	1.47235
TRAN;SKIN;ENSRNOG00000061262	Transcriptome	0.417692	0.108917	0.2526	0.403702	0.26076	0.60475	0.966506
TRAN;SKIN;ENSRNOG00000015018	Transcriptome	0.132643	0.324613	0.281963	0.265759	2.44727	2.12572	2.00356
TRAN;SKIN;ENSRNOG00000009470	Transcriptome	0.237146	0.224444	0.498702	0.199414	0.94644	2.10293	0.840893
TRAN;SKIN;ENSRNOG00000063418	Transcriptome	0.307922	0.165318	0.244714	0.852089	0.536884	0.794729	2.76723
TRAN;SKIN;ENSRNOG00000014241	Transcriptome	0.118382	0.159834	0.341193	0.15664	1.35015	2.88214	1.32318
TRAN;SKIN;ENSRNOG00000002461	Transcriptome	0.418215	0.117876	0.218437	0.799671	0.281854	0.522307	1.9121
TRAN;SKIN;ENSRNOG00000056836	Transcriptome	0.30231	0.258774	0.318205	0.270565	0.855992	1.05258	0.894991
TRAN;SKIN;ENSRNOG00000007060	Transcriptome	0.850937	0.557723	1.26412	0.512755	0.655423	1.48557	0.602576
TRAN;SKIN;ENSRNOG00000021031	Transcriptome	0.190528	0.20715	0.105008	0.309089	1.08724	0.551144	1.62228
TRAN;SKIN;ENSRNOG00000033615	Transcriptome	0.218921	0.190798	0.606769	0.278122	0.87154	2.77164	1.27042
TRAN;SKIN;ENSRNOG00000047768	Transcriptome	0.296321	0.217417	0.301718	0.175444	0.733721	1.01822	0.592076
TRAN;SKIN;ENSRNOG00000007133	Transcriptome	0.102895	0.189984	0.237472	0.100582	1.84639	2.30791	0.977522
TRAN;SKIN;ENSRNOG00000005924	Transcriptome	0.255813	0.0825216	0.319148	0.538702	0.322585	1.24758	2.10584
TRAN;SKIN;ENSRNOG00000029042	Transcriptome	0.158501	0.153004	0.28582	0.464768	0.965322	1.80328	2.93228
TRAN;SKIN;ENSRNOG00000028930	Transcriptome	0.509697	0.273268	0.308476	0.638734	0.536138	0.605214	1.25316
TRAN;SKIN;ENSRNOG00000001611	Transcriptome	0.309335	0.0889678	0.259258	0.749016	0.28761	0.838115	2.42137
TRAN;SKIN;ENSRNOG00000060949	Transcriptome	0.501607	0.565457	0.824277	0.918881	1.12729	1.64327	1.83187
TRAN;SKIN;ENSRNOG00000005890	Transcriptome	0.169405	0.125936	0.279664	0.337099	0.743401	1.65086	1.9899
TRAN;SKIN;ENSRNOG00000005535	Transcriptome	0.26324	0.088624	0.314371	0.842596	0.336667	1.19424	3.20087
TRAN;SKIN;ENSRNOG00000018273	Transcriptome	0.0807236	0.236662	0.205139	0.2132	2.93176	2.54126	2.64111
TRAN;SKIN;ENSRNOG00000017127	Transcriptome	0.277441	0.0843122	0.194074	0.905496	0.303893	0.699515	3.26375
TRAN;SKIN;ENSRNOG00000000505	Transcriptome	0.269201	0.091508	0.211246	0.68753	0.339924	0.784715	2.55396
TRAN;SKIN;ENSRNOG00000066573	Transcriptome	0.467365	0.317172	0.532234	1.17211	0.678639	1.1388	2.50791
TRAN;SKIN;ENSRNOG00000026415	Transcriptome	0.303907	0.652044	0.599417	0.667926	2.14554	1.97237	2.1978
TRAN;SKIN;ENSRNOG00000062262	Transcriptome	0.461423	0.689087	0.978185	1.41697	1.4934	2.11993	3.07088
TRAN;SKIN;ENSRNOG00000019113	Transcriptome	0.0833927	0.114393	0.137591	0.0964714	1.37174	1.64992	1.15683
TRAN;SKIN;ENSRNOG00000013265	Transcriptome	0.316552	0.233257	0.139581	0.505697	0.736867	0.440941	1.59751
TRAN;SKIN;ENSRNOG00000016478	Transcriptome	0.262998	0.0850693	0.31376	0.455592	0.32346	1.19301	1.7323
TRAN;SKIN;ENSRNOG00000066088	Transcriptome	0.259058	0.137312	0.249593	0.70499	0.530043	0.963461	2.72136
TRAN;SKIN;ENSRNOG00000014562	Transcriptome	0.113786	0.199143	0.219667	0.118473	1.75015	1.93053	1.04119
TRAN;SKIN;ENSRNOG00000018823	Transcriptome	0.0794498	0.0821198	0.337224	0.172125	1.03361	4.24449	2.16646
TRAN;SKIN;ENSRNOG00000013516	Transcriptome	0.148982	0.0494172	0.315313	0.180217	0.331699	2.11645	1.20966
TRAN;SKIN;ENSRNOG00000050197	Transcriptome	0.308888	0.28199	0.305566	0.304113	0.91292	0.989245	0.984542
TRAN;SKIN;ENSRNOG00000024028	Transcriptome	0.963527	0.74317	0.926735	0.764078	0.771302	0.961816	0.793002
TRAN;SKIN;ENSRNOG00000033765	Transcriptome	0.251021	0.208611	0.192187	0.558043	0.831051	0.765621	2.22309
TRAN;SKIN;ENSRNOG00000020684	Transcriptome	0.161113	0.159877	0.269492	0.21981	0.992328	1.67269	1.36432
TRAN;SKIN;ENSRNOG00000050585	Transcriptome	0.150579	0.352233	0.438239	0.389838	2.3392	2.91036	2.58893
TRAN;SKIN;ENSRNOG00000016727	Transcriptome	0.166171	0.103928	0.173168	0.283211	0.625428	1.04211	1.70433
TRAN;SKIN;ENSRNOG00000002947	Transcriptome	0.442972	0.513927	0.740635	0.480299	1.16018	1.67197	1.08427
TRAN;SKIN;ENSRNOG00000008937	Transcriptome	0.178003	0.165682	0.195889	0.122502	0.930786	1.10048	0.688202
TRAN;SKIN;ENSRNOG00000006305	Transcriptome	0.197058	0.243567	0.0575181	0.158949	1.23602	0.291885	0.806612
TRAN;SKIN;ENSRNOG00000012404	Transcriptome	0.959611	1.38977	1.21501	1.56752	1.44827	1.26615	1.6335
TRAN;SKIN;ENSRNOG00000010117	Transcriptome	0.124384	0.170255	0.181236	0.286479	1.36879	1.45707	2.30318
TRAN;SKIN;ENSRNOG00000002632	Transcriptome	0.25657	0.236713	0.31372	0.589152	0.922608	1.22275	2.29626
TRAN;SKIN;ENSRNOG00000020674	Transcriptome	0.330544	0.0448065	0.242111	0.784871	0.135554	0.732464	2.37449
TRAN;SKIN;ENSRNOG00000020525	Transcriptome	0.535756	0.473095	0.408458	0.834652	0.883042	0.762395	1.5579
TRAN;SKIN;ENSRNOG00000026260	Transcriptome	0.269025	0.0703823	0.219465	0.691742	0.26162	0.815779	2.5713
TRAN;SKIN;ENSRNOG00000004616	Transcriptome	0.226854	0.187031	0.316759	0.366077	0.824454	1.39631	1.61371
TRAN;SKIN;ENSRNOG00000010239	Transcriptome	0.112285	0.108873	0.23642	0.23944	0.969619	2.10555	2.13244
TRAN;SKIN;ENSRNOG00000019977	Transcriptome	0.293221	0.486834	0.507339	0.506764	1.6603	1.73023	1.72827
TRAN;SKIN;ENSRNOG00000011796	Transcriptome	0.31579	0.366296	0.360205	0.447	1.15993	1.14065	1.4155
TRAN;SKIN;ENSRNOG00000058340	Transcriptome	0.604195	0.941276	1.08912	0.706712	1.5579	1.8026	1.16968
TRAN;SKIN;ENSRNOG00000053210	Transcriptome	0.176695	0.126952	0.105081	0.313281	0.718477	0.594702	1.773
TRAN;SKIN;ENSRNOG00000005067	Transcriptome	0.0951111	0.159599	0.117892	0.254172	1.67803	1.23952	2.67237
TRAN;SKIN;ENSRNOG00000020889	Transcriptome	0.195594	0.189236	0.132492	0.305913	0.967493	0.677383	1.56402
TRAN;SKIN;ENSRNOG00000016853	Transcriptome	0.478816	0.728985	0.996345	0.648548	1.52247	2.08085	1.35448
TRAN;SKIN;ENSRNOG00000058249	Transcriptome	0.197978	0.217661	0.424397	0.425609	1.09942	2.14365	2.14977
TRAN;SKIN;ENSRNOG00000001709	Transcriptome	0.142943	0.140298	0.0430102	0.219943	0.981497	0.30089	1.53867
TRAN;SKIN;ENSRNOG00000003206	Transcriptome	0.107673	0.218425	0.143938	0.137821	2.02858	1.33681	1.27999
TRAN;SKIN;ENSRNOG00000050647	Transcriptome	0.632164	0.859243	0.857535	1.5729	1.35921	1.35651	2.48812
TRAN;SKIN;ENSRNOG00000018322	Transcriptome	0.164089	0.247418	0.370701	0.196811	1.50783	2.25915	1.19942
TRAN;SKIN;ENSRNOG00000002021	Transcriptome	0.288486	0.0847033	0.222412	0.356863	0.293614	0.770964	1.23702
TRAN;SKIN;ENSRNOG00000001454	Transcriptome	0.128249	0.100718	0.23217	0.496797	0.78533	1.81031	3.87369
TRAN;SKIN;ENSRNOG00000020982	Transcriptome	0.263272	0.0697919	0.115863	0.816635	0.265094	0.440091	3.10187
TRAN;SKIN;ENSRNOG00000023150	Transcriptome	0.155483	0.211173	0.567885	0.377471	1.35818	3.6524	2.42774
TRAN;SKIN;ENSRNOG00000006197	Transcriptome	0.130642	0.315445	0.233255	0.483373	2.41458	1.78545	3.69999
TRAN;SKIN;ENSRNOG00000061058	Transcriptome	0.126021	0.226725	0.237199	0.121316	1.79911	1.88222	0.962665
TRAN;SKIN;ENSRNOG00000009683	Transcriptome	0.179093	0.148653	0.63441	0.333004	0.830034	3.54235	1.85939
TRAN;SKIN;ENSRNOG00000004107	Transcriptome	0.252407	0.0936498	0.294321	0.624353	0.371027	1.16606	2.4736
TRAN;SKIN;ENSRNOG00000015290	Transcriptome	0.282028	0.430709	0.620507	0.312823	1.52719	2.20016	1.10919
TRAN;SKIN;ENSRNOG00000058039	Transcriptome	0.368814	0.237183	0.270736	0.305573	0.643096	0.734072	0.828528
TRAN;SKIN;ENSRNOG00000004621	Transcriptome	0.148825	0.173329	0.327153	0.100539	1.16465	2.19824	0.675551
TRAN;SKIN;ENSRNOG00000010529	Transcriptome	0.127318	0.598417	0.583272	1.11018	4.70017	4.58122	8.71975
TRAN;SKIN;ENSRNOG00000017854	Transcriptome	0.342145	0.154177	0.39923	0.242292	0.450619	1.16685	0.708157
TRAN;SKIN;ENSRNOG00000018680	Transcriptome	0.338643	0.175806	0.244363	0.889652	0.51915	0.721593	2.62711
TRAN;SKIN;ENSRNOG00000003220	Transcriptome	0.247645	0.12425	0.0436834	0.302008	0.501726	0.176395	1.21952
TRAN;SKIN;ENSRNOG00000004072	Transcriptome	0.140277	0.130303	0.192543	0.263506	0.928894	1.37259	1.87847
TRAN;SKIN;ENSRNOG00000006094	Transcriptome	0.277428	0.399247	0.392428	0.149531	1.4391	1.41452	0.538989
TRAN;SKIN;ENSRNOG00000010746	Transcriptome	0.304244	0.0550131	0.254787	0.866415	0.180819	0.837443	2.84777
TRAN;SKIN;ENSRNOG00000010105	Transcriptome	0.264622	0.228431	0.327499	0.676788	0.863235	1.23761	2.55756
TRAN;SKIN;ENSRNOG00000018183	Transcriptome	0.321279	0.0746847	0.369721	0.334441	0.232461	1.15078	1.04097
TRAN;SKIN;ENSRNOG00000001053	Transcriptome	0.143635	0.156014	0.212468	0.21342	1.08618	1.47922	1.48585
TRAN;SKIN;ENSRNOG00000020235	Transcriptome	0.135364	0.0745071	0.0913524	0.255246	0.550418	0.674863	1.88562
TRAN;SKIN;ENSRNOG00000056786	Transcriptome	0.120073	0.0938694	0.276312	0.170426	0.781768	2.3012	1.41935
TRAN;SKIN;ENSRNOG00000017708	Transcriptome	0.0859641	0.115172	0.188554	0.23351	1.33977	2.19341	2.71637
TRAN;SKIN;ENSRNOG00000010947	Transcriptome	0.274074	0.131576	0.160291	0.945313	0.480075	0.584847	3.44911
TRAN;SKIN;ENSRNOG00000014289	Transcriptome	0.149283	0.20408	0.219327	0.337169	1.36706	1.4692	2.25859
TRAN;SKIN;ENSRNOG00000068445	Transcriptome	0.335485	0.0696462	0.250531	0.825925	0.207598	0.746771	2.46188
TRAN;SKIN;ENSRNOG00000023786	Transcriptome	0.192198	0.127271	0.256783	0.0949048	0.662186	1.33603	0.493786
TRAN;SKIN;ENSRNOG00000005796	Transcriptome	0.0539258	0.154025	0.256933	0.0828857	2.85623	4.76457	1.53703
TRAN;SKIN;ENSRNOG00000001414	Transcriptome	0.467649	1.19222	0.525423	0.451941	2.5494	1.12354	0.966412
TRAN;SKIN;ENSRNOG00000017645	Transcriptome	1.4353	1.36896	2.16075	2.16863	0.953777	1.50543	1.51092
TRAN;SKIN;ENSRNOG00000000248	Transcriptome	0.105064	0.0701075	0.0822151	0.269734	0.667285	0.782525	2.56734
TRAN;SKIN;ENSRNOG00000020715	Transcriptome	0.089434	0.08711	0.162272	0.142025	0.974015	1.81443	1.58804
TRAN;SKIN;ENSRNOG00000001436	Transcriptome	0.098423	0.0500032	0.211319	0.0580442	0.508044	2.14705	0.589742
TRAN;SKIN;ENSRNOG00000003975	Transcriptome	0.242795	0.112805	0.201874	0.44452	0.464611	0.83146	1.83085
TRAN;SKIN;ENSRNOG00000008414	Transcriptome	0.140161	0.194787	0.159396	0.397125	1.38974	1.13724	2.83335
TRAN;SKIN;ENSRNOG00000017676	Transcriptome	0.501986	0.237341	0.436705	0.363572	0.472804	0.869955	0.724267
TRAN;SKIN;ENSRNOG00000016924	Transcriptome	0.503739	0.167398	0.537869	0.279366	0.332312	1.06775	0.554585
TRAN;SKIN;ENSRNOG00000061499	Transcriptome	0.438496	0.0591469	0.323575	0.612858	0.134886	0.737919	1.39763
TRAN;SKIN;ENSRNOG00000015845	Transcriptome	0.18192	0.406361	0.455441	0.218	2.23374	2.50353	1.19833
TRAN;SKIN;ENSRNOG00000019742	Transcriptome	0.0881726	0.126701	0.347839	0.0910628	1.43697	3.94498	1.03278
TRAN;SKIN;ENSRNOG00000001815	Transcriptome	0.127481	0.140431	0.297593	0.0874824	1.10158	2.3344	0.686237
TRAN;SKIN;ENSRNOG00000010944	Transcriptome	0.32819	0.455786	0.388353	0.339322	1.38879	1.18332	1.03392
TRAN;SKIN;ENSRNOG00000013492	Transcriptome	0.0464174	0.229738	0.283037	0.128818	4.94939	6.09765	2.7752
TRAN;SKIN;ENSRNOG00000056162	Transcriptome	0.151957	0.100352	0.244262	0.244468	0.660397	1.60744	1.6088
TRAN;SKIN;ENSRNOG00000016638	Transcriptome	0.0989888	0.113934	0.132753	0.0458987	1.15098	1.3411	0.463676
TRAN;SKIN;ENSRNOG00000017309	Transcriptome	0.097875	0.0945704	0.330956	0.072907	0.966236	3.38141	0.744899
TRAN;SKIN;ENSRNOG00000018774	Transcriptome	0.368913	0.0934727	0.342277	0.724413	0.253373	0.927798	1.96364
TRAN;SKIN;ENSRNOG00000004426	Transcriptome	0.657897	0.387008	0.35809	0.711893	0.58825	0.544294	1.08207
TRAN;SKIN;ENSRNOG00000058646	Transcriptome	0.116618	0.0846598	0.159851	0.0615573	0.725958	1.37073	0.527855
TRAN;SKIN;ENSRNOG00000031364	Transcriptome	0.0895782	0.200451	0.12704	0.157971	2.23772	1.41821	1.7635
TRAN;SKIN;ENSRNOG00000052968	Transcriptome	0.113385	0.135834	0.471678	0.275635	1.19799	4.15998	2.43097
TRAN;SKIN;ENSRNOG00000034258	Transcriptome	1.65244	1.21819	2.14651	2.22529	0.737206	1.299	1.34667
TRAN;SKIN;ENSRNOG00000002548	Transcriptome	0.47738	1.13533	0.605533	1.24579	2.37826	1.26845	2.60964
TRAN;SKIN;ENSRNOG00000013741	Transcriptome	0.231116	0.163584	0.0534534	0.2635	0.7078	0.231284	1.14012
TRAN;SKIN;ENSRNOG00000029028	Transcriptome	0.0899271	0.242042	0.12753	0.213602	2.69153	1.41815	2.37528
TRAN;SKIN;ENSRNOG00000009884	Transcriptome	0.446052	0.326393	0.79201	0.34644	0.731738	1.7756	0.776681
TRAN;SKIN;ENSRNOG00000016837	Transcriptome	1.52735	1.38915	2.1668	2.2298	0.909515	1.41866	1.45991
TRAN;SKIN;ENSRNOG00000016411	Transcriptome	0.32854	0.104841	0.374958	0.704276	0.319113	1.14129	2.14366
TRAN;SKIN;ENSRNOG00000018309	Transcriptome	0.150266	0.149918	0.151667	0.318346	0.997686	1.00932	2.11855
TRAN;SKIN;ENSRNOG00000016779	Transcriptome	0.105387	0.110291	0.178263	0.0959153	1.04654	1.69151	0.910128
TRAN;SKIN;ENSRNOG00000000490	Transcriptome	0.31771	0.0543433	0.19197	0.851769	0.171047	0.604228	2.68096
TRAN;SKIN;ENSRNOG00000004132	Transcriptome	0.195371	0.218561	0.172567	0.339307	1.1187	0.883277	1.73673
TRAN;SKIN;ENSRNOG00000001172	Transcriptome	0.0867051	0.162087	0.0559891	0.167441	1.8694	0.645742	1.93116
TRAN;SKIN;ENSRNOG00000039980	Transcriptome	0.250848	0.18739	0.282085	0.392585	0.747028	1.12453	1.56503
TRAN;SKIN;ENSRNOG00000010945	Transcriptome	0.190522	0.0767051	0.0555705	0.101333	0.402606	0.291676	0.531874
TRAN;SKIN;ENSRNOG00000013987	Transcriptome	0.0552841	0.322694	0.440563	0.309217	5.83702	7.96908	5.59324
TRAN;SKIN;ENSRNOG00000007338	Transcriptome	0.225866	0.416844	0.2465	0.692751	1.84554	1.09136	3.06709
TRAN;SKIN;ENSRNOG00000006865	Transcriptome	0.195339	0.1176	0.36498	0.164193	0.602028	1.86844	0.840554
TRAN;SKIN;ENSRNOG00000019106	Transcriptome	0.382258	0.0615344	0.323366	0.745729	0.160976	0.845936	1.95085
TRAN;SKIN;ENSRNOG00000017441	Transcriptome	0.102688	0.259449	0.220855	0.140878	2.52658	2.15075	1.37191
TRAN;SKIN;ENSRNOG00000010217	Transcriptome	0.221778	0.0473073	0.270073	0.320213	0.213309	1.21776	1.44384
TRAN;SKIN;ENSRNOG00000018414	Transcriptome	0.350094	0.285612	0.252138	0.632276	0.815816	0.720202	1.80602
TRAN;SKIN;ENSRNOG00000020763	Transcriptome	0.131015	0.141341	0.248899	0.292724	1.07881	1.89977	2.23427
TRAN;SKIN;ENSRNOG00000010668	Transcriptome	0.258184	0.141312	0.195667	0.214002	0.547328	0.757857	0.828871
TRAN;SKIN;ENSRNOG00000012881	Transcriptome	0.480549	0.184169	0.326099	0.27143	0.383247	0.678597	0.564833
TRAN;SKIN;ENSRNOG00000029941	Transcriptome	0.113486	0.0436316	0.212146	0.551224	0.384466	1.86935	4.85719
TRAN;SKIN;ENSRNOG00000003401	Transcriptome	0.215347	0.107642	0.192063	0.679002	0.499852	0.891873	3.15305
TRAN;SKIN;ENSRNOG00000011971	Transcriptome	0.351715	0.471949	0.441549	0.520498	1.34185	1.25542	1.47988
TRAN;SKIN;ENSRNOG00000025001	Transcriptome	0.276837	0.520249	0.631392	0.520864	1.87926	2.28073	1.88148
TRAN;SKIN;ENSRNOG00000019048	Transcriptome	0.245496	0.312638	1.15312	0.532645	1.2735	4.69711	2.16967
TRAN;SKIN;ENSRNOG00000000902	Transcriptome	0.31004	0.496575	0.384322	0.762126	1.60165	1.23959	2.45815
TRAN;SKIN;ENSRNOG00000003226	Transcriptome	0.0765294	0.0973899	0.144912	0.131444	1.27258	1.89355	1.71757
TRAN;SKIN;ENSRNOG00000021318	Transcriptome	0.385506	0.150489	0.247397	0.533838	0.390368	0.641745	1.38477
TRAN;SKIN;ENSRNOG00000018691	Transcriptome	0.108024	0.11445	0.398226	0.188811	1.05949	3.68647	1.74786
TRAN;SKIN;ENSRNOG00000056756	Transcriptome	0.252	0.39577	0.436444	0.161595	1.57051	1.73192	0.641249
TRAN;SKIN;ENSRNOG00000006228	Transcriptome	0.247349	0.404572	0.399481	0.32245	1.63563	1.61505	1.30363
TRAN;SKIN;ENSRNOG00000001409	Transcriptome	0.189895	0.116087	0.134708	0.426539	0.611323	0.709379	2.24618
TRAN;SKIN;ENSRNOG00000066008	Transcriptome	0.451762	0.280329	0.146703	0.402439	0.620524	0.324735	0.890821
TRAN;SKIN;ENSRNOG00000020871	Transcriptome	0.0805733	0.28746	0.499473	0.29909	3.56768	6.19899	3.71202
TRAN;SKIN;ENSRNOG00000018233	Transcriptome	0.377939	0.41955	0.250013	0.449193	1.1101	0.661517	1.18853
TRAN;SKIN;ENSRNOG00000009773	Transcriptome	0.486224	0.932215	1.14259	0.588007	1.91726	2.34992	1.20934
TRAN;SKIN;ENSRNOG00000046345	Transcriptome	0.180648	0.206312	0.296685	0.247009	1.14206	1.64233	1.36735
TRAN;SKIN;ENSRNOG00000017952	Transcriptome	0.19735	0.181037	0.141564	0.25682	0.91734	0.717327	1.30134
TRAN;SKIN;ENSRNOG00000004612	Transcriptome	0.147231	0.241111	0.0856626	0.240908	1.63763	0.581825	1.63626
TRAN;SKIN;ENSRNOG00000010479	Transcriptome	0.33715	0.260028	0.275076	0.386673	0.771252	0.815886	1.14689
TRAN;SKIN;ENSRNOG00000013589	Transcriptome	0.266968	0.326834	0.201322	0.604329	1.22425	0.754105	2.26368
TRAN;SKIN;ENSRNOG00000014525	Transcriptome	0.247313	0.262095	0.265098	0.521784	1.05977	1.07191	2.10982
TRAN;SKIN;ENSRNOG00000030790	Transcriptome	0.172329	0.115757	0.191272	0.28123	0.671721	1.10992	1.63193
TRAN;SKIN;ENSRNOG00000016781	Transcriptome	0.233616	0.199536	0.341296	0.431721	0.854121	1.46092	1.84799
TRAN;SKIN;ENSRNOG00000013334	Transcriptome	0.331578	0.912488	1.26019	1.34642	2.75196	3.80059	4.06064
TRAN;SKIN;ENSRNOG00000008292	Transcriptome	0.134878	0.682362	0.44349	0.458651	5.0591	3.28808	3.40048
TRAN;SKIN;ENSRNOG00000057626	Transcriptome	0.0799766	0.131118	0.288329	0.157519	1.63946	3.60516	1.96956
TRAN;SKIN;ENSRNOG00000011648	Transcriptome	0.222345	0.369552	0.274694	0.323393	1.66206	1.23544	1.45446
TRAN;SKIN;ENSRNOG00000016299	Transcriptome	0.254579	0.314936	0.625782	0.471134	1.23709	2.45811	1.85064
TRAN;SKIN;ENSRNOG00000057347	Transcriptome	0.50016	0.333658	0.793925	0.895506	0.667102	1.58734	1.79044
TRAN;SKIN;ENSRNOG00000004284	Transcriptome	0.193207	0.296618	0.325759	0.3612	1.53524	1.68606	1.8695
TRAN;SKIN;ENSRNOG00000018320	Transcriptome	0.348362	0.084799	0.354155	0.749789	0.243422	1.01663	2.15232
TRAN;SKIN;ENSRNOG00000000841	Transcriptome	0.172732	0.0590014	0.062054	0.280623	0.341577	0.35925	1.62461
TRAN;SKIN;ENSRNOG00000016220	Transcriptome	0.274563	0.0456211	0.368329	0.665748	0.166159	1.34151	2.42475
TRAN;SKIN;ENSRNOG00000050190	Transcriptome	0.347375	0.410866	0.267027	0.544993	1.18277	0.7687	1.56889
TRAN;SKIN;ENSRNOG00000002930	Transcriptome	0.421451	0.645523	0.839963	0.54099	1.53167	1.99302	1.28364
TRAN;SKIN;ENSRNOG00000008855	Transcriptome	0.763342	0.753824	1.0022	0.796966	0.987532	1.31291	1.04405
TRAN;SKIN;ENSRNOG00000063678	Transcriptome	0.0836851	0.165738	0.582056	0.0619633	1.9805	6.95531	0.740433
TRAN;SKIN;ENSRNOG00000061876	Transcriptome	0.495075	0.50166	0.773787	0.483707	1.0133	1.56297	0.977038
TRAN;SKIN;ENSRNOG00000000304	Transcriptome	0.227543	0.085711	0.0617283	0.128665	0.376681	0.271282	0.565455
TRAN;SKIN;ENSRNOG00000015655	Transcriptome	0.117687	0.319761	0.296039	0.431723	2.71705	2.51549	3.66841
TRAN;SKIN;ENSRNOG00000014532	Transcriptome	1.99681	0.815856	1.8328	1.50906	0.408579	0.917862	0.755733
TRAN;SKIN;ENSRNOG00000021125	Transcriptome	0.305181	0.498855	0.678151	0.618191	1.63462	2.22212	2.02565
TRAN;SKIN;ENSRNOG00000024186	Transcriptome	0.303655	0.0534339	0.277992	0.852837	0.175969	0.915485	2.80857
TRAN;SKIN;ENSRNOG00000027503	Transcriptome	0.343457	0.0652081	0.336958	0.674501	0.189858	0.981077	1.96386
TRAN;SKIN;ENSRNOG00000007029	Transcriptome	0.402982	0.470594	0.54467	0.719	1.16778	1.3516	1.7842
TRAN;SKIN;ENSRNOG00000000164	Transcriptome	0.117742	0.129289	0.122204	0.0647414	1.09807	1.0379	0.54986
TRAN;SKIN;ENSRNOG00000012247	Transcriptome	0.109007	0.0373153	0.0902876	0.188737	0.342321	0.828276	1.73143
TRAN;SKIN;ENSRNOG00000003649	Transcriptome	1.57659	1.10656	0.814805	0.96968	0.701865	0.516813	0.615048
TRAN;SKIN;ENSRNOG00000003723	Transcriptome	0.160998	0.106643	0.156185	0.167096	0.662387	0.970105	1.03787
TRAN;SKIN;ENSRNOG00000019556	Transcriptome	0.290011	0.183148	0.318559	0.327174	0.631524	1.09844	1.12814
TRAN;SKIN;ENSRNOG00000011157	Transcriptome	0.185722	0.109458	0.253819	0.313053	0.589362	1.36666	1.6856
TRAN;SKIN;ENSRNOG00000028448	Transcriptome	0.311044	0.356169	0.651412	0.612037	1.14508	2.09427	1.96769
TRAN;SKIN;ENSRNOG00000019164	Transcriptome	0.0907374	0.110035	0.207077	0.101312	1.21268	2.28216	1.11654
TRAN;SKIN;ENSRNOG00000002389	Transcriptome	0.0649812	0.120355	0.256692	0.10047	1.85216	3.95026	1.54614
TRAN;SKIN;ENSRNOG00000019534	Transcriptome	0.255975	0.180363	0.244715	0.253953	0.704613	0.956011	0.9921
TRAN;SKIN;ENSRNOG00000016460	Transcriptome	0.335109	0.232549	0.170061	0.255317	0.69395	0.507479	0.761891
TRAN;SKIN;ENSRNOG00000017417	Transcriptome	0.218491	0.0790611	0.221312	0.484263	0.36185	1.01291	2.2164
TRAN;SKIN;ENSRNOG00000012623	Transcriptome	0.137068	0.225401	0.228793	0.233737	1.64445	1.66919	1.70526
TRAN;SKIN;ENSRNOG00000004346	Transcriptome	0.187648	0.17288	0.531195	0.454237	0.9213	2.8308	2.42068
TRAN;SKIN;ENSRNOG00000018091	Transcriptome	0.101372	0.128731	0.0871298	0.101112	1.26989	0.859506	0.997437
TRAN;SKIN;ENSRNOG00000001719	Transcriptome	0.145829	0.0584872	0.190587	0.199028	0.401067	1.30692	1.3648
TRAN;SKIN;ENSRNOG00000005130	Transcriptome	0.10404	0.12578	0.189282	0.143488	1.20896	1.81933	1.37916
TRAN;SKIN;ENSRNOG00000016387	Transcriptome	0.286186	0.0616286	0.162002	0.703775	0.215344	0.566072	2.45915
TRAN;SKIN;ENSRNOG00000000557	Transcriptome	0.11713	0.137047	0.14199	0.242337	1.17004	1.21224	2.06895
TRAN;SKIN;ENSRNOG00000048812	Transcriptome	0.337692	0.189464	0.156979	0.362329	0.561056	0.464858	1.07296
TRAN;SKIN;ENSRNOG00000016064	Transcriptome	0.284503	0.336433	0.27119	0.146691	1.18253	0.953207	0.515606
TRAN;SKIN;ENSRNOG00000005323	Transcriptome	0.391059	0.254488	0.358439	0.469075	0.650764	0.916583	1.1995
TRAN;SKIN;ENSRNOG00000004992	Transcriptome	0.122313	0.130176	0.103301	0.158577	1.06429	0.844565	1.29648
TRAN;SKIN;ENSRNOG00000000981	Transcriptome	0.34056	0.250098	0.196127	0.301777	0.734373	0.575897	0.88612
TRAN;SKIN;ENSRNOG00000006247	Transcriptome	0.168942	0.157889	0.0622851	0.296954	0.934576	0.368677	1.75772
TRAN;SKIN;ENSRNOG00000050323	Transcriptome	0.0624983	0.151571	0.152484	0.185496	2.4252	2.43981	2.96802
TRAN;SKIN;ENSRNOG00000034038	Transcriptome	0.619857	0.209496	0.375695	0.699346	0.337975	0.6061	1.12824
TRAN;SKIN;ENSRNOG00000007518	Transcriptome	0.066281	0.1036	0.324462	0.111395	1.56305	4.89525	1.68064
TRAN;SKIN;ENSRNOG00000036839	Transcriptome	0.0913343	0.137848	0.206831	0.254967	1.50926	2.26455	2.79158
TRAN;SKIN;ENSRNOG00000046159	Transcriptome	0.228553	0.152847	0.205891	0.426719	0.668761	0.900847	1.86705
TRAN;SKIN;ENSRNOG00000002640	Transcriptome	0.408186	0.697345	0.842213	0.704358	1.7084	2.0633	1.72558
TRAN;SKIN;ENSRNOG00000007048	Transcriptome	0.204431	0.137521	0.0960688	0.256368	0.672702	0.469933	1.25406
TRAN;SKIN;ENSRNOG00000007892	Transcriptome	0.137234	0.238415	0.175109	0.243667	1.73729	1.27599	1.77556
TRAN;SKIN;ENSRNOG00000014453	Transcriptome	0.27415	0.18384	0.410362	0.302803	0.670584	1.49685	1.10452
TRAN;SKIN;ENSRNOG00000010233	Transcriptome	0.161008	0.200072	0.192297	0.495514	1.24262	1.19434	3.07758
TRAN;SKIN;ENSRNOG00000012455	Transcriptome	0.0755243	0.122855	0.229121	0.353214	1.6267	3.03373	4.67683
TRAN;SKIN;ENSRNOG00000039876	Transcriptome	0.206775	0.127928	0.227356	0.290813	0.61868	1.09953	1.40642
TRAN;SKIN;ENSRNOG00000001192	Transcriptome	0.454625	0.33511	0.703646	0.753237	0.737113	1.54775	1.65683
TRAN;SKIN;ENSRNOG00000010319	Transcriptome	0.13401	0.49415	0.848771	0.669214	3.68742	6.33364	4.99377
TRAN;SKIN;ENSRNOG00000001821	Transcriptome	0.626459	0.639806	0.503236	0.864165	1.02131	0.803303	1.37944
TRAN;SKIN;ENSRNOG00000013743	Transcriptome	0.205671	0.274928	0.14212	0.291549	1.33674	0.691005	1.41755
TRAN;SKIN;ENSRNOG00000021085	Transcriptome	0.0876214	0.120335	0.186531	0.0941866	1.37335	2.12883	1.07493
TRAN;SKIN;ENSRNOG00000010237	Transcriptome	0.126492	0.178721	0.216429	0.26607	1.41291	1.71101	2.10345
TRAN;SKIN;ENSRNOG00000009152	Transcriptome	0.216011	0.127518	0.136525	0.262972	0.590331	0.632025	1.2174
TRAN;SKIN;ENSRNOG00000019848	Transcriptome	0.156044	0.0597088	0.342283	0.227386	0.382641	2.1935	1.45719
TRAN;SKIN;ENSRNOG00000005678	Transcriptome	0.220773	0.193463	0.180137	0.724781	0.876297	0.815938	3.28292
TRAN;SKIN;ENSRNOG00000016833	Transcriptome	0.357626	0.320945	0.722259	0.859012	0.897433	2.01959	2.40198
TRAN;SKIN;ENSRNOG00000047088	Transcriptome	0.0991648	0.151828	0.193036	0.204938	1.53106	1.94661	2.06664
TRAN;SKIN;ENSRNOG00000006444	Transcriptome	0.301848	0.362429	0.329375	0.696758	1.2007	1.0912	2.30831
TRAN;SKIN;ENSRNOG00000068220	Transcriptome	0.140623	0.106792	0.0364778	0.216729	0.75942	0.259401	1.5412
TRAN;SKIN;ENSRNOG00000009275	Transcriptome	0.0788109	0.186681	0.163714	0.176768	2.36872	2.0773	2.24293
TRAN;SKIN;ENSRNOG00000031053	Transcriptome	0.333805	0.159266	0.30102	0.599467	0.477123	0.901784	1.79586
TRAN;SKIN;ENSRNOG00000001004	Transcriptome	0.131258	0.0822806	0.233536	0.190987	0.626864	1.77922	1.45505
TRAN;SKIN;ENSRNOG00000011346	Transcriptome	0.28824	0.198778	0.32204	0.432538	0.689628	1.11726	1.50062
TRAN;SKIN;ENSRNOG00000003172	Transcriptome	0.280004	0.456237	0.504365	0.44378	1.6294	1.80128	1.58491
TRAN;SKIN;ENSRNOG00000018524	Transcriptome	0.282519	0.309104	0.464005	0.335483	1.0941	1.64239	1.18747
TRAN;SKIN;ENSRNOG00000059538	Transcriptome	0.256681	0.134268	0.429055	0.228146	0.523092	1.67155	0.888829
TRAN;SKIN;ENSRNOG00000055293	Transcriptome	0.580699	0.145241	0.273455	0.781007	0.250114	0.470906	1.34494
TRAN;SKIN;ENSRNOG00000000527	Transcriptome	0.141408	0.0883249	0.0580493	0.157989	0.624609	0.410509	1.11725
TRAN;SKIN;ENSRNOG00000049876	Transcriptome	0.072257	0.138346	0.138202	0.0768211	1.91464	1.91264	1.06316
TRAN;SKIN;ENSRNOG00000030954	Transcriptome	0.294476	0.232318	0.398204	0.519502	0.788921	1.35225	1.76416
TRAN;SKIN;ENSRNOG00000000957	Transcriptome	0.288823	0.23519	0.284608	0.851147	0.814305	0.985406	2.94695
TRAN;SKIN;ENSRNOG00000013973	Transcriptome	2.02898	1.12618	1.84879	1.59251	0.555047	0.91119	0.78488
TRAN;SKIN;ENSRNOG00000051650	Transcriptome	0.190174	0.129867	0.200544	0.148466	0.682888	1.05453	0.780683
TRAN;SKIN;ENSRNOG00000010448	Transcriptome	0.133877	0.243341	0.222322	0.121429	1.81765	1.66065	0.907017
TRAN;SKIN;ENSRNOG00000019322	Transcriptome	0.237434	0.474605	0.344877	0.561829	1.99889	1.45252	2.36625
TRAN;SKIN;ENSRNOG00000003147	Transcriptome	0.131471	0.286008	0.380769	0.216796	2.17544	2.89622	1.649
TRAN;SKIN;ENSRNOG00000002358	Transcriptome	0.262096	0.148991	0.262308	0.321899	0.568462	1.00081	1.22817
TRAN;SKIN;ENSRNOG00000002671	Transcriptome	0.294386	0.143899	0.349221	0.634151	0.488811	1.18627	2.15415
TRAN;SKIN;ENSRNOG00000009956	Transcriptome	0.226576	0.0505673	0.0777314	0.140741	0.22318	0.34307	0.621166
TRAN;SKIN;ENSRNOG00000010218	Transcriptome	0.0427473	0.192403	0.184259	0.152839	4.50094	4.31043	3.57541
TRAN;SKIN;ENSRNOG00000028498	Transcriptome	0.208949	0.136868	0.190841	0.125047	0.65503	0.913336	0.598457
TRAN;SKIN;ENSRNOG00000016496	Transcriptome	0.276593	0.530814	0.524033	0.500956	1.91912	1.8946	1.81117
TRAN;SKIN;ENSRNOG00000019465	Transcriptome	0.136911	0.133876	0.268137	0.242149	0.97783	1.95848	1.76866
TRAN;SKIN;ENSRNOG00000029682	Transcriptome	0.236155	0.255015	0.18059	0.429169	1.07986	0.764709	1.81732
TRAN;SKIN;ENSRNOG00000011632	Transcriptome	0.136705	0.0881192	0.191602	0.284926	0.644592	1.40157	2.08424
TRAN;SKIN;ENSRNOG00000014076	Transcriptome	0.214642	0.168421	0.178107	0.153539	0.784662	0.82979	0.715327
TRAN;SKIN;ENSRNOG00000017628	Transcriptome	0.296915	0.382646	0.40728	0.237456	1.28874	1.3717	0.799743
TRAN;SKIN;ENSRNOG00000070951	Transcriptome	0.182912	0.203027	0.25756	0.160973	1.10997	1.40811	0.880059
TRAN;SKIN;ENSRNOG00000013520	Transcriptome	0.262308	0.3025	0.250359	0.181591	1.15322	0.954445	0.692281
TRAN;SKIN;ENSRNOG00000018761	Transcriptome	0.101164	0.199946	0.263264	0.0886855	1.97646	2.60235	0.876651
TRAN;SKIN;ENSRNOG00000011501	Transcriptome	0.27118	0.217299	0.361116	0.434516	0.80131	1.33165	1.60232
TRAN;SKIN;ENSRNOG00000006905	Transcriptome	0.227949	0.137847	0.29796	0.296262	0.604725	1.30713	1.29968
TRAN;SKIN;ENSRNOG00000007330	Transcriptome	0.125344	0.101573	0.110882	0.226713	0.810356	0.884621	1.80872
TRAN;SKIN;ENSRNOG00000058461	Transcriptome	0.127885	0.0979091	0.112271	0.277415	0.765602	0.877909	2.16926
TRAN;SKIN;ENSRNOG00000010170	Transcriptome	0.281293	0.246774	0.415342	0.240334	0.877285	1.47655	0.854391
TRAN;SKIN;ENSRNOG00000008981	Transcriptome	0.102769	0.138893	0.253842	0.129366	1.35151	2.47003	1.25881
TRAN;SKIN;ENSRNOG00000013668	Transcriptome	0.387213	0.212045	0.328912	0.739081	0.547619	0.849433	1.90872
TRAN;SKIN;ENSRNOG00000013039	Transcriptome	0.082557	0.127416	0.210575	0.0943096	1.54337	2.55067	1.14236
TRAN;SKIN;ENSRNOG00000034015	Transcriptome	0.165771	0.164463	0.217928	0.23183	0.992109	1.31463	1.39849
TRAN;SKIN;ENSRNOG00000015221	Transcriptome	0.248073	0.0890657	0.222708	0.845136	0.359031	0.897752	3.40681
TRAN;SKIN;ENSRNOG00000014013	Transcriptome	0.150756	0.227654	0.417422	0.258692	1.51008	2.76886	1.71596
TRAN;SKIN;ENSRNOG00000017359	Transcriptome	0.21145	0.211816	0.151231	0.292874	1.00173	0.715207	1.38507
TRAN;SKIN;ENSRNOG00000000938	Transcriptome	0.314016	0.203538	0.305198	0.402788	0.648176	0.971916	1.2827
TRAN;SKIN;ENSRNOG00000007457	Transcriptome	0.351694	0.445269	0.380966	0.351874	1.26607	1.08323	1.00051
TRAN;SKIN;ENSRNOG00000002807	Transcriptome	0.113384	0.228403	0.228629	0.210267	2.01441	2.0164	1.85446
TRAN;SKIN;ENSRNOG00000003399	Transcriptome	0.0593542	0.0900627	0.408989	0.0963802	1.51738	6.89065	1.62381
TRAN;SKIN;ENSRNOG00000001793	Transcriptome	0.298471	0.18381	0.229345	0.662982	0.61584	0.768399	2.22126
TRAN;SKIN;ENSRNOG00000013469	Transcriptome	0.141871	0.303598	0.188868	0.276147	2.13995	1.33126	1.94646
TRAN;SKIN;ENSRNOG00000016256	Transcriptome	0.12543	0.188491	0.355227	0.234641	1.50275	2.83207	1.87069
TRAN;SKIN;ENSRNOG00000015155	Transcriptome	1.47864	1.4418	2.17905	2.21241	0.975086	1.47369	1.49625
TRAN;SKIN;ENSRNOG00000016963	Transcriptome	0.0747848	0.0926495	0.196017	0.131167	1.23888	2.62108	1.75393
TRAN;SKIN;ENSRNOG00000020205	Transcriptome	0.17344	0.220026	0.279323	0.204787	1.2686	1.61049	1.18074
TRAN;SKIN;ENSRNOG00000017003	Transcriptome	0.192337	0.207629	0.152306	0.444605	1.07951	0.791871	2.31159
TRAN;SKIN;ENSRNOG00000007740	Transcriptome	0.492378	0.713978	0.970157	0.659651	1.45006	1.97035	1.33973
TRAN;SKIN;ENSRNOG00000014610	Transcriptome	0.310207	0.316682	0.294476	0.575216	1.02087	0.949289	1.8543
TRAN;SKIN;ENSRNOG00000003645	Transcriptome	0.2041	0.18816	0.272785	0.0985836	0.921904	1.33653	0.483017
TRAN;SKIN;ENSRNOG00000000599	Transcriptome	0.444995	0.282714	0.155715	0.817458	0.635321	0.349926	1.83701
TRAN;SKIN;ENSRNOG00000004111	Transcriptome	0.310182	0.373311	0.683278	0.301675	1.20352	2.20283	0.972573
TRAN;SKIN;ENSRNOG00000010488	Transcriptome	0.233205	0.166221	0.229642	0.429508	0.712769	0.984719	1.84176
TRAN;SKIN;ENSRNOG00000062959	Transcriptome	0.0836106	0.348401	0.425357	0.752637	4.16695	5.08736	9.0017
TRAN;SKIN;ENSRNOG00000001030	Transcriptome	0.160292	0.426518	0.616972	0.167709	2.66088	3.84905	1.04627
TRAN;SKIN;ENSRNOG00000067086	Transcriptome	0.141594	0.145036	0.236765	0.402421	1.02431	1.67215	2.84208
TRAN;SKIN;ENSRNOG00000009982	Transcriptome	0.106307	0.237252	0.132107	0.142759	2.23176	1.24269	1.34289
TRAN;SKIN;ENSRNOG00000064486	Transcriptome	0.719147	0.827709	1.35538	0.795213	1.15096	1.88471	1.10577
TRAN;SKIN;ENSRNOG00000016596	Transcriptome	0.0851284	0.222518	0.252182	0.073439	2.61392	2.96237	0.862684
TRAN;SKIN;ENSRNOG00000038883	Transcriptome	0.0978663	0.165236	0.125032	0.154356	1.68839	1.27758	1.57721
TRAN;SKIN;ENSRNOG00000023753	Transcriptome	0.323206	0.402809	0.328833	0.373984	1.24629	1.01741	1.15711
TRAN;SKIN;ENSRNOG00000063373	Transcriptome	0.192719	0.58479	1.44238	0.670073	3.03442	7.4844	3.47695
TRAN;SKIN;ENSRNOG00000013977	Transcriptome	0.0619963	0.0597411	0.245156	0.16533	0.963624	3.95437	2.66678
TRAN;SKIN;ENSRNOG00000053691	Transcriptome	0.185436	0.127569	0.423669	0.271104	0.687943	2.28473	1.46198
TRAN;SKIN;ENSRNOG00000008822	Transcriptome	0.239679	0.148287	0.37567	0.164231	0.61869	1.56739	0.685212
TRAN;SKIN;ENSRNOG00000013452	Transcriptome	0.126979	0.280146	0.713701	0.302449	2.20624	5.62062	2.38188
TRAN;SKIN;ENSRNOG00000001204	Transcriptome	0.119364	0.14412	0.329764	0.18632	1.2074	2.76267	1.56094
TRAN;SKIN;ENSRNOG00000019568	Transcriptome	0.252118	0.203633	0.372889	0.752037	0.807691	1.47903	2.98288
TRAN;SKIN;ENSRNOG00000001518	Transcriptome	0.293691	0.355015	0.717477	0.0680875	1.2088	2.44297	0.231834
TRAN;SKIN;ENSRNOG00000014064	Transcriptome	0.231371	0.170188	0.152996	0.396282	0.735563	0.661258	1.71276
TRAN;SKIN;ENSRNOG00000009832	Transcriptome	0.741468	0.420254	0.326438	0.584352	0.566786	0.44026	0.788101
TRAN;SKIN;ENSRNOG00000003261	Transcriptome	0.244425	0.0658535	0.128963	0.332311	0.269423	0.527619	1.35956
TRAN;SKIN;ENSRNOG00000007492	Transcriptome	0.149451	0.204458	0.171857	0.251303	1.36806	1.14992	1.6815
TRAN;SKIN;ENSRNOG00000010830	Transcriptome	0.504533	0.692423	1.28072	0.267356	1.3724	2.53842	0.529908
TRAN;SKIN;ENSRNOG00000024689	Transcriptome	0.515654	0.508643	0.598101	0.806881	0.986405	1.15989	1.56477
TRAN;SKIN;ENSRNOG00000057443	Transcriptome	1.20833	1.24477	2.17962	1.18772	1.03016	1.80383	0.982944
TRAN;SKIN;ENSRNOG00000027906	Transcriptome	0.255608	0.122922	0.297205	0.355209	0.480901	1.16274	1.38967
TRAN;SKIN;ENSRNOG00000012074	Transcriptome	0.202458	0.243641	0.550734	0.466441	1.20342	2.72024	2.30389
TRAN;SKIN;ENSRNOG00000011413	Transcriptome	0.188456	0.313915	0.319981	0.205008	1.66572	1.6979	1.08783
TRAN;SKIN;ENSRNOG00000000520	Transcriptome	0.20709	0.118934	0.183874	0.230475	0.574309	0.887895	1.11292
TRAN;SKIN;ENSRNOG00000007281	Transcriptome	1.06379	0.927577	1.13109	0.923033	0.871956	1.06326	0.867685
TRAN;SKIN;ENSRNOG00000005387	Transcriptome	0.257163	0.1798	0.174188	0.349885	0.699168	0.677345	1.36056
TRAN;SKIN;ENSRNOG00000006327	Transcriptome	0.210723	0.21324	0.216972	0.193588	1.01195	1.02966	0.918687
TRAN;SKIN;ENSRNOG00000006380	Transcriptome	0.0494056	0.0278549	0.307959	0.11062	0.5638	6.23327	2.23901
TRAN;SKIN;ENSRNOG00000053450	Transcriptome	0.166339	0.361771	0.194129	0.690899	2.1749	1.16707	4.15355
TRAN;SKIN;ENSRNOG00000018456	Transcriptome	0.0644633	0.102429	0.105688	0.087287	1.58895	1.6395	1.35406
TRAN;SKIN;ENSRNOG00000015441	Transcriptome	0.219032	0.679014	0.547189	0.627707	3.10007	2.49822	2.86583
TRAN;SKIN;ENSRNOG00000011352	Transcriptome	0.155012	0.260021	0.303001	0.365687	1.67743	1.95469	2.35909
TRAN;SKIN;ENSRNOG00000049361	Transcriptome	0.226434	0.192169	0.142816	0.295185	0.848678	0.630719	1.30363
TRAN;SKIN;ENSRNOG00000056585	Transcriptome	0.149868	0.396435	0.456639	0.394336	2.64522	3.04693	2.63121
TRAN;SKIN;ENSRNOG00000007921	Transcriptome	0.111979	0.138959	0.126811	0.192949	1.24094	1.13245	1.72308
TRAN;SKIN;ENSRNOG00000017817	Transcriptome	0.260031	0.207574	0.47046	0.670166	0.798265	1.80924	2.57725
TRAN;SKIN;ENSRNOG00000016758	Transcriptome	0.298761	0.257549	0.297153	0.894571	0.862059	0.99462	2.99427
TRAN;SKIN;ENSRNOG00000008367	Transcriptome	1.00952	1.84657	2.18912	1.1119	1.82915	2.16847	1.10141
TRAN;SKIN;ENSRNOG00000017354	Transcriptome	0.133244	0.195169	0.571135	0.323566	1.46475	4.28638	2.42837
TRAN;SKIN;ENSRNOG00000069673	Transcriptome	0.402578	0.656269	0.483	0.210193	1.63017	1.19977	0.522117
TRAN;SKIN;ENSRNOG00000009195	Transcriptome	0.0950005	0.150244	0.320607	0.0804736	1.58151	3.37479	0.847086
TRAN;SKIN;ENSRNOG00000009797	Transcriptome	0.498098	0.584952	1.02833	0.691713	1.17437	2.06452	1.38871
TRAN;SKIN;ENSRNOG00000028062	Transcriptome	0.145898	0.182459	0.11116	0.147238	1.25059	0.761904	1.00918
TRAN;SKIN;ENSRNOG00000053448	Transcriptome	0.327383	0.186692	0.229933	0.189909	0.570256	0.702336	0.580082
TRAN;SKIN;ENSRNOG00000020557	Transcriptome	1.58312	1.46503	1.96878	2.1086	0.925405	1.2436	1.33193
TRAN;SKIN;ENSRNOG00000025892	Transcriptome	0.0801246	0.179843	0.169339	0.106273	2.24454	2.11345	1.32635
TRAN;SKIN;ENSRNOG00000012081	Transcriptome	0.344258	0.186856	0.316008	0.532315	0.542778	0.917938	1.54627
TRAN;SKIN;ENSRNOG00000002393	Transcriptome	0.0877017	0.232774	0.218406	0.10093	2.65416	2.49033	1.15083
TRAN;SKIN;ENSRNOG00000057880	Transcriptome	0.410137	0.290451	0.391849	0.418468	0.708181	0.955409	1.02031
TRAN;SKIN;ENSRNOG00000011887	Transcriptome	0.364997	0.171837	0.27082	0.622876	0.470789	0.74198	1.70652
TRAN;SKIN;ENSRNOG00000023520	Transcriptome	0.0747351	0.191619	0.219838	0.203114	2.56398	2.94156	2.71779
TRAN;SKIN;ENSRNOG00000020130	Transcriptome	0.0597757	0.179503	0.302862	0.142549	3.00295	5.06664	2.38474
TRAN;SKIN;ENSRNOG00000064545	Transcriptome	0.326385	0.215409	0.450145	0.784105	0.659984	1.37918	2.40239
TRAN;SKIN;ENSRNOG00000006816	Transcriptome	0.25476	0.140177	0.254792	0.353756	0.550231	1.00012	1.38858
TRAN;SKIN;ENSRNOG00000055089	Transcriptome	0.151859	0.26335	0.186872	0.215223	1.73417	1.23056	1.41725
TRAN;SKIN;ENSRNOG00000007091	Transcriptome	0.218513	0.214826	0.140672	0.483799	0.983127	0.643772	2.21406
TRAN;SKIN;ENSRNOG00000010633	Transcriptome	0.448093	1.21259	0.29103	0.461213	2.70612	0.649486	1.02928
TRAN;SKIN;ENSRNOG00000019999	Transcriptome	0.564716	0.455161	0.928547	0.816263	0.805999	1.64427	1.44544
TRAN;SKIN;ENSRNOG00000016912	Transcriptome	0.267939	0.0570495	0.318407	0.591228	0.21292	1.18836	2.20658
TRAN;SKIN;ENSRNOG00000055446	Transcriptome	0.181095	0.0836835	0.104786	0.110813	0.462097	0.578626	0.611903
TRAN;SKIN;ENSRNOG00000027271	Transcriptome	0.291939	0.402284	0.335303	0.334097	1.37797	1.14854	1.14441
TRAN;SKIN;ENSRNOG00000043098	Transcriptome	0.286727	0.237308	0.346963	0.756882	0.827644	1.21008	2.63973
TRAN;SKIN;ENSRNOG00000019724	Transcriptome	0.107688	0.161037	0.104346	0.236642	1.49541	0.968973	2.19749
TRAN;SKIN;ENSRNOG00000009019	Transcriptome	0.287919	0.411259	0.4744	0.200633	1.42838	1.64768	0.696836
TRAN;SKIN;ENSRNOG00000003495	Transcriptome	0.281517	0.207983	0.319688	0.418647	0.738791	1.13559	1.48711
TRAN;SKIN;ENSRNOG00000061108	Transcriptome	0.122099	0.17088	0.119915	0.215217	1.39952	0.982107	1.76264
TRAN;SKIN;ENSRNOG00000056038	Transcriptome	0.28158	0.190989	0.404823	0.385619	0.678275	1.43768	1.36948
TRAN;SKIN;ENSRNOG00000013186	Transcriptome	0.050637	0.141569	0.256405	0.238732	2.79577	5.06359	4.71458
TRAN;SKIN;ENSRNOG00000017871	Transcriptome	0.0272287	0.100768	0.343581	0.0746225	3.7008	12.6183	2.74058
TRAN;SKIN;ENSRNOG00000010811	Transcriptome	2.19767	1.39997	2.03539	2.14772	0.637023	0.926158	0.977271
TRAN;SKIN;ENSRNOG00000000796	Transcriptome	0.255745	0.10205	0.197987	0.303044	0.39903	0.774156	1.18494
TRAN;SKIN;ENSRNOG00000011592	Transcriptome	0.134853	0.142621	0.235005	0.25148	1.05761	1.74268	1.86485
TRAN;SKIN;ENSRNOG00000001253	Transcriptome	0.131079	0.179918	0.340198	0.309083	1.37259	2.59536	2.35799
TRAN;SKIN;ENSRNOG00000031475	Transcriptome	0.361911	0.365799	0.474263	0.599105	1.01075	1.31044	1.6554
TRAN;SKIN;ENSRNOG00000061121	Transcriptome	0.32807	0.170741	0.346779	0.540313	0.520442	1.05703	1.64695
TRAN;SKIN;ENSRNOG00000052025	Transcriptome	0.154768	0.26532	0.310051	0.576456	1.71431	2.00333	3.72465
TRAN;SKIN;ENSRNOG00000006845	Transcriptome	0.476537	0.873324	1.08859	0.716685	1.83265	2.28438	1.50394
TRAN;SKIN;ENSRNOG00000018461	Transcriptome	0.221329	0.169932	0.164458	0.654949	0.767781	0.743045	2.95916
TRAN;SKIN;ENSRNOG00000006137	Transcriptome	0.199057	0.138562	0.322589	0.363342	0.696091	1.62059	1.82531
TRAN;SKIN;ENSRNOG00000051490	Transcriptome	0.0937358	0.103124	0.1812	0.173523	1.10016	1.93309	1.85119
TRAN;SKIN;ENSRNOG00000017801	Transcriptome	0.236959	0.13463	0.131458	0.382206	0.568159	0.554769	1.61296
TRAN;SKIN;ENSRNOG00000021438	Transcriptome	0.485723	0.339182	0.41151	0.372973	0.698304	0.847212	0.767871
TRAN;SKIN;ENSRNOG00000019090	Transcriptome	0.213741	0.096104	0.246948	0.410638	0.449628	1.15536	1.92119
TRAN;SKIN;ENSRNOG00000055257	Transcriptome	0.201359	0.170824	0.219764	0.299812	0.848355	1.0914	1.48894
TRAN;SKIN;ENSRNOG00000046333	Transcriptome	0.233675	0.239037	0.409855	0.275695	1.02294	1.75395	1.17982
TRAN;SKIN;ENSRNOG00000016885	Transcriptome	0.0930967	0.188739	0.410793	0.453599	2.02734	4.41254	4.87234
TRAN;SKIN;ENSRNOG00000055365	Transcriptome	0.114931	0.168148	0.195403	0.256688	1.46304	1.70017	2.23341
TRAN;SKIN;ENSRNOG00000028650	Transcriptome	0.123736	0.291696	0.183385	0.226189	2.3574	1.48206	1.828
TRAN;SKIN;ENSRNOG00000017466	Transcriptome	0.105532	0.117475	0.247425	0.208843	1.11317	2.34455	1.97896
TRAN;SKIN;ENSRNOG00000025209	Transcriptome	0.47184	0.441687	0.107987	0.990776	0.936095	0.228863	2.09981
TRAN;SKIN;ENSRNOG00000004196	Transcriptome	0.429731	0.295017	0.494172	0.879278	0.686516	1.14996	2.04611
TRAN;SKIN;ENSRNOG00000011763	Transcriptome	0.157772	0.232347	0.158078	0.275892	1.47268	1.00194	1.74868
TRAN;SKIN;ENSRNOG00000011879	Transcriptome	0.315919	0.0744354	0.340633	0.299287	0.235616	1.07823	0.947356
TRAN;SKIN;ENSRNOG00000018686	Transcriptome	0.0851999	0.123788	0.183723	0.104084	1.45291	2.15638	1.22165
TRAN;SKIN;ENSRNOG00000002244	Transcriptome	0.406707	0.202326	0.358656	0.685144	0.497474	0.881854	1.68461
TRAN;SKIN;ENSRNOG00000016552	Transcriptome	0.27785	0.514537	0.799795	0.459532	1.85185	2.87852	1.65389
TRAN;SKIN;ENSRNOG00000052113	Transcriptome	0.149136	0.201366	0.0427238	0.259559	1.35021	0.286476	1.74042
TRAN;SKIN;ENSRNOG00000012956	Transcriptome	0.49493	0.297008	0.657215	0.815125	0.600102	1.32789	1.64695
TRAN;SKIN;ENSRNOG00000005695	Transcriptome	0.420806	0.405447	0.370903	0.519634	0.963501	0.88141	1.23485
TRAN;SKIN;ENSRNOG00000016122	Transcriptome	0.40148	0.529362	0.868124	0.459583	1.31853	2.16231	1.14472
TRAN;SKIN;ENSRNOG00000002618	Transcriptome	0.121044	0.17667	0.128997	0.235119	1.45955	1.0657	1.94243
TRAN;SKIN;ENSRNOG00000005828	Transcriptome	0.238774	0.0770098	0.291103	0.328946	0.322522	1.21916	1.37764
TRAN;SKIN;ENSRNOG00000027487	Transcriptome	0.132902	0.147268	0.198777	0.121055	1.1081	1.49567	0.910863
TRAN;SKIN;ENSRNOG00000010890	Transcriptome	0.106234	0.289663	0.251657	0.474537	2.72666	2.3689	4.46691
TRAN;SKIN;ENSRNOG00000008830	Transcriptome	0.103185	0.315701	0.143376	0.27376	3.05956	1.3895	2.6531
TRAN;SKIN;ENSRNOG00000022392	Transcriptome	0.2837	0.517241	0.640118	0.391247	1.8232	2.25632	1.37909
TRAN;SKIN;ENSRNOG00000019400	Transcriptome	0.259069	0.201374	0.108133	0.48681	0.777297	0.41739	1.87907
TRAN;SKIN;ENSRNOG00000021166	Transcriptome	0.248006	0.259328	0.553461	0.760406	1.04565	2.23165	3.06609
TRAN;SKIN;ENSRNOG00000002642	Transcriptome	0.134015	0.189682	0.247385	0.248762	1.41538	1.84595	1.85622
TRAN;SKIN;ENSRNOG00000046705	Transcriptome	0.175188	0.130594	0.182584	0.343031	0.745449	1.04222	1.95808
TRAN;SKIN;ENSRNOG00000001316	Transcriptome	0.0587288	0.0839268	0.139903	0.149616	1.42906	2.38219	2.54757
TRAN;SKIN;ENSRNOG00000010298	Transcriptome	0.210151	0.208655	0.440951	0.221937	0.992883	2.09826	1.05608
TRAN;SKIN;ENSRNOG00000012062	Transcriptome	0.399745	0.245964	0.324509	0.381489	0.615303	0.81179	0.95433
TRAN;SKIN;ENSRNOG00000012183	Transcriptome	0.560754	0.492383	0.567542	0.783643	0.878073	1.0121	1.39748
TRAN;SKIN;ENSRNOG00000003524	Transcriptome	0.392859	0.283729	0.216021	0.42698	0.722215	0.549868	1.08685
TRAN;SKIN;ENSRNOG00000013279	Transcriptome	0.410636	0.94408	1.3134	0.831885	2.29907	3.19845	2.02585
TRAN;SKIN;ENSRNOG00000050044	Transcriptome	0.167235	0.132199	0.228996	0.111396	0.790499	1.36931	0.666104
TRAN;SKIN;ENSRNOG00000024128	Transcriptome	0.20756	0.362931	0.370475	0.197177	1.74856	1.78491	0.949978
TRAN;SKIN;ENSRNOG00000049918	Transcriptome	0.429871	0.380728	0.638292	0.397669	0.885679	1.48485	0.925088
TRAN;SKIN;ENSRNOG00000020583	Transcriptome	0.300427	0.383268	0.434217	0.235137	1.27574	1.44533	0.782676
TRAN;SKIN;ENSRNOG00000009574	Transcriptome	0.732677	0.837344	1.00627	1.3134	1.14286	1.37342	1.79261
TRAN;SKIN;ENSRNOG00000011572	Transcriptome	0.144023	0.152842	0.134836	0.160779	1.06123	0.936214	1.11634
TRAN;SKIN;ENSRNOG00000033933	Transcriptome	0.783969	0.602706	0.989659	1.14414	0.768787	1.26237	1.45942
TRAN;SKIN;ENSRNOG00000026293	Transcriptome	0.252387	0.233175	0.470041	0.89412	0.92388	1.86238	3.54266
TRAN;SKIN;ENSRNOG00000005428	Transcriptome	0.133009	0.0744599	0.104026	0.113207	0.559811	0.7821	0.851125
TRAN;SKIN;ENSRNOG00000029360	Transcriptome	0.136741	0.0479569	0.0561493	0.348099	0.350713	0.410624	2.54568
TRAN;SKIN;ENSRNOG00000000417	Transcriptome	0.104967	0.0751506	0.250457	0.313163	0.715942	2.38604	2.98343
TRAN;SKIN;ENSRNOG00000011621	Transcriptome	0.158034	0.184146	0.272615	0.228812	1.16523	1.72504	1.44786
TRAN;SKIN;ENSRNOG00000036852	Transcriptome	0.0624681	0.0385457	0.120341	0.129182	0.617046	1.92643	2.06796
TRAN;SKIN;ENSRNOG00000057367	Transcriptome	0.174561	0.141823	0.242041	0.137273	0.812458	1.38657	0.786388
TRAN;SKIN;ENSRNOG00000017194	Transcriptome	0.321685	0.235612	0.170492	0.425987	0.732429	0.529998	1.32424
TRAN;SKIN;ENSRNOG00000050994	Transcriptome	0.191904	0.142769	0.240789	0.140056	0.74396	1.25474	0.729826
TRAN;SKIN;ENSRNOG00000014508	Transcriptome	0.311575	0.48152	0.298659	0.661556	1.54544	0.958549	2.12327
TRAN;SKIN;ENSRNOG00000016398	Transcriptome	0.304984	0.110107	0.170971	0.21366	0.361024	0.560591	0.700561
TRAN;SKIN;ENSRNOG00000004464	Transcriptome	0.148532	0.273976	0.313738	0.252454	1.84456	2.11226	1.69966
TRAN;SKIN;ENSRNOG00000014182	Transcriptome	0.544292	0.170763	0.457557	0.98073	0.313734	0.840645	1.80185
TRAN;SKIN;ENSRNOG00000063244	Transcriptome	0.266844	0.766405	0.645525	0.62972	2.87211	2.41911	2.35988
TRAN;SKIN;ENSRNOG00000003520	Transcriptome	0.349662	0.0900133	0.210983	0.664637	0.257429	0.603391	1.9008
TRAN;SKIN;ENSRNOG00000019688	Transcriptome	0.0713845	0.292271	0.471754	0.111813	4.09432	6.60864	1.56634
TRAN;SKIN;ENSRNOG00000016456	Transcriptome	0.501612	0.346894	0.283114	0.601322	0.691559	0.564408	1.19878
TRAN;SKIN;ENSRNOG00000018487	Transcriptome	0.308555	0.18689	0.345989	0.168139	0.605696	1.12132	0.544926
TRAN;SKIN;ENSRNOG00000028834	Transcriptome	0.31748	0.180318	0.268733	0.498274	0.567966	0.846455	1.56947
TRAN;SKIN;ENSRNOG00000068784	Transcriptome	1.15612	1.31594	1.31724	1.25698	1.13824	1.13936	1.08723
TRAN;SKIN;ENSRNOG00000009343	Transcriptome	0.420288	0.782494	0.769006	0.512613	1.8618	1.82971	1.21967
TRAN;SKIN;ENSRNOG00000002125	Transcriptome	0.173085	0.13624	0.0682431	0.15314	0.787129	0.394275	0.884768
TRAN;SKIN;ENSRNOG00000014961	Transcriptome	0.301493	0.420741	0.389978	0.678232	1.39553	1.29349	2.24958
TRAN;SKIN;ENSRNOG00000015642	Transcriptome	0.194105	0.276876	0.362613	0.0989007	1.42642	1.86812	0.50952
TRAN;SKIN;ENSRNOG00000069413	Transcriptome	0.5206	0.714417	0.769679	0.786983	1.37229	1.47845	1.51168
TRAN;SKIN;ENSRNOG00000010872	Transcriptome	0.216594	0.113012	0.316845	0.727869	0.521766	1.46285	3.36052
TRAN;SKIN;ENSRNOG00000018835	Transcriptome	0.223494	0.301553	0.418367	0.370897	1.34926	1.87193	1.65953
TRAN;SKIN;ENSRNOG00000006604	Transcriptome	0.126674	0.380158	0.374527	0.378021	3.00106	2.95661	2.9842
TRAN;SKIN;ENSRNOG00000033508	Transcriptome	0.0984564	0.147807	0.260629	0.0768871	1.50124	2.64715	0.780926
TRAN;SKIN;ENSRNOG00000018371	Transcriptome	0.251956	0.200075	0.469017	0.310984	0.794086	1.8615	1.23428
TRAN;SKIN;ENSRNOG00000016573	Transcriptome	0.229658	0.481671	1.55242	0.77087	2.09734	6.75973	3.3566
TRAN;SKIN;ENSRNOG00000036676	Transcriptome	0.0836826	0.0824278	0.148588	0.0888696	0.985005	1.77562	1.06198
TRAN;SKIN;ENSRNOG00000062573	Transcriptome	0.17231	0.189429	0.201715	0.200325	1.09935	1.17065	1.16258
TRAN;SKIN;ENSRNOG00000020716	Transcriptome	0.286904	0.100796	0.292387	0.218039	0.351323	1.01911	0.759969
TRAN;SKIN;ENSRNOG00000003689	Transcriptome	0.0483668	0.108726	0.108296	0.0801853	2.24795	2.23905	1.65786
TRAN;SKIN;ENSRNOG00000009642	Transcriptome	0.156322	0.0702165	0.157251	0.407005	0.449179	1.00594	2.60364
TRAN;SKIN;ENSRNOG00000014635	Transcriptome	0.180281	0.0961552	0.0955114	0.474581	0.533364	0.529794	2.63246
TRAN;SKIN;ENSRNOG00000021202	Transcriptome	0.209962	0.0925789	0.0862074	0.124043	0.440932	0.410585	0.590789
TRAN;SKIN;ENSRNOG00000060753	Transcriptome	0.233715	0.177121	0.18452	0.328802	0.757852	0.789507	1.40685
TRAN;SKIN;ENSRNOG00000068415	Transcriptome	0.860339	1.14932	0.406223	0.549237	1.33589	0.472167	0.638396
TRAN;SKIN;ENSRNOG00000028629	Transcriptome	0.108672	0.0980024	0.101296	0.182359	0.901822	0.932128	1.67807
TRAN;SKIN;ENSRNOG00000010186	Transcriptome	0.225464	0.171966	0.29165	0.170906	0.76272	1.29355	0.75802
TRAN;SKIN;ENSRNOG00000015078	Transcriptome	0.264107	0.182334	0.1401	0.617835	0.690377	0.530466	2.33933
TRAN;SKIN;ENSRNOG00000064129	Transcriptome	0.743382	1.15632	1.41816	0.644397	1.55549	1.90772	0.866845
TRAN;SKIN;ENSRNOG00000033101	Transcriptome	0.101339	0.321901	0.0628021	0.266834	3.17649	0.619725	2.63309
TRAN;SKIN;ENSRNOG00000005513	Transcriptome	0.0965268	0.181314	0.315736	0.0964743	1.87837	3.27096	0.999456
TRAN;SKIN;ENSRNOG00000019333	Transcriptome	0.196144	0.105043	0.26494	0.288144	0.535539	1.35074	1.46904
TRAN;SKIN;ENSRNOG00000062101	Transcriptome	1.01318	0.276795	0.282539	0.968441	0.273195	0.278864	0.955846
TRAN;SKIN;ENSRNOG00000002664	Transcriptome	0.292252	0.769779	0.859819	0.55778	2.63396	2.94205	1.90856
TRAN;SKIN;ENSRNOG00000037815	Transcriptome	0.253371	0.207429	0.0691686	0.262368	0.818673	0.272993	1.03551
TRAN;SKIN;ENSRNOG00000026133	Transcriptome	0.404467	0.537219	0.8692	1.36013	1.32821	2.149	3.36277
TRAN;SKIN;ENSRNOG00000016023	Transcriptome	0.249517	0.401064	0.403632	0.393199	1.60736	1.61765	1.57584
TRAN;SKIN;ENSRNOG00000018468	Transcriptome	0.275911	0.137602	0.146108	0.277795	0.498718	0.529546	1.00683
TRAN;SKIN;ENSRNOG00000016137	Transcriptome	0.113409	0.11748	0.158832	0.129577	1.0359	1.40052	1.14256
TRAN;SKIN;ENSRNOG00000017940	Transcriptome	0.156225	0.124719	0.0882672	0.157562	0.798327	0.565	1.00856
TRAN;SKIN;ENSRNOG00000058422	Transcriptome	0.337547	0.4405	0.921308	0.551374	1.305	2.72942	1.63347
TRAN;SKIN;ENSRNOG00000020167	Transcriptome	0.209912	0.119947	0.20113	0.217688	0.571415	0.958162	1.03704
TRAN;SKIN;ENSRNOG00000050655	Transcriptome	0.21826	0.42708	0.344666	0.345562	1.95675	1.57915	1.58326
TRAN;SKIN;ENSRNOG00000017783	Transcriptome	0.259663	0.38879	0.406554	0.54586	1.49729	1.5657	2.10219
TRAN;SKIN;ENSRNOG00000015177	Transcriptome	0.0935377	0.232898	0.252086	0.37356	2.48988	2.69502	3.99369
TRAN;SKIN;ENSRNOG00000012053	Transcriptome	0.475952	0.2558	0.55916	0.655374	0.537449	1.17482	1.37698
TRAN;SKIN;ENSRNOG00000002749	Transcriptome	0.130131	0.0972314	0.331518	0.27725	0.747179	2.54756	2.13054
TRAN;SKIN;ENSRNOG00000002520	Transcriptome	0.160603	0.310017	0.501563	0.28827	1.93034	3.12301	1.79493
TRAN;SKIN;ENSRNOG00000010208	Transcriptome	0.296462	0.745676	0.355978	0.680215	2.51525	1.20076	2.29444
TRAN;SKIN;ENSRNOG00000021882	Transcriptome	0.101215	0.163245	0.242996	0.352055	1.61285	2.40079	3.47828
TRAN;SKIN;ENSRNOG00000001068	Transcriptome	0.0824822	0.172102	0.18976	0.242663	2.08654	2.30061	2.94201
TRAN;SKIN;ENSRNOG00000021090	Transcriptome	1.52935	1.43095	2.12971	2.14452	0.935655	1.39255	1.40224
TRAN;SKIN;ENSRNOG00000055471	Transcriptome	0.104592	0.166879	0.213865	0.213084	1.59552	2.04475	2.03728
TRAN;SKIN;ENSRNOG00000003597	Transcriptome	0.453785	0.669569	0.435503	0.798651	1.47552	0.959711	1.75998
TRAN;SKIN;ENSRNOG00000017023	Transcriptome	0.0512091	0.0399825	0.161525	0.197266	0.78077	3.15423	3.85216
TRAN;SKIN;ENSRNOG00000018664	Transcriptome	0.644637	0.607839	1.0421	1.01402	0.942917	1.61657	1.57301
TRAN;SKIN;ENSRNOG00000008436	Transcriptome	1.43715	1.98114	2.23301	1.08602	1.37852	1.55378	0.755681
TRAN;SKIN;ENSRNOG00000028993	Transcriptome	0.329334	0.113072	0.226519	0.726165	0.343336	0.687809	2.20495
TRAN;SKIN;ENSRNOG00000025994	Transcriptome	0.435004	0.83172	1.03016	0.588392	1.91198	2.36815	1.35261
TRAN;SKIN;ENSRNOG00000010765	Transcriptome	0.14121	0.0815884	0.46105	0.233655	0.57778	3.26499	1.65466
TRAN;SKIN;ENSRNOG00000010771	Transcriptome	0.28475	0.16976	0.302783	0.611663	0.596172	1.06333	2.14807
TRAN;SKIN;ENSRNOG00000011302	Transcriptome	0.220979	0.191128	0.250259	0.495704	0.864916	1.1325	2.24322
TRAN;SKIN;ENSRNOG00000010989	Transcriptome	0.1057	0.23616	0.210868	0.0645432	2.23425	1.99497	0.610627
TRAN;SKIN;ENSRNOG00000006770	Transcriptome	0.154499	0.10435	0.197103	0.227975	0.675406	1.27575	1.47557
TRAN;SKIN;ENSRNOG00000002755	Transcriptome	0.0853458	0.072062	0.116265	0.171196	0.844354	1.36228	2.00591
TRAN;SKIN;ENSRNOG00000015914	Transcriptome	0.104121	0.0803896	0.0888406	0.100978	0.772082	0.853248	0.969822
TRAN;SKIN;ENSRNOG00000025570	Transcriptome	0.0495249	0.0881167	0.103581	0.154683	1.77924	2.09149	3.12333
TRAN;SKIN;ENSRNOG00000014963	Transcriptome	0.27948	0.226328	0.380354	0.296678	0.80982	1.36094	1.06154
TRAN;SKIN;ENSRNOG00000027520	Transcriptome	0.163517	0.175179	0.331392	0.13319	1.07132	2.02665	0.814531
TRAN;SKIN;ENSRNOG00000019282	Transcriptome	0.188475	0.200571	0.338927	0.210516	1.06418	1.79826	1.11694
TRAN;SKIN;ENSRNOG00000008103	Transcriptome	0.252105	0.258532	0.338506	0.766662	1.02549	1.34272	3.04104
TRAN;SKIN;ENSRNOG00000034246	Transcriptome	0.472177	0.333624	0.601778	0.645428	0.706567	1.27448	1.36692
TRAN;SKIN;ENSRNOG00000009437	Transcriptome	0.0704525	0.0722066	0.247627	0.154501	1.0249	3.5148	2.19298
TRAN;SKIN;ENSRNOG00000056248	Transcriptome	0.26169	0.0481431	0.244897	0.303183	0.18397	0.935827	1.15856
TRAN;SKIN;ENSRNOG00000025087	Transcriptome	1.26958	1.89603	2.22626	0.951858	1.49343	1.75354	0.749742
TRAN;SKIN;ENSRNOG00000020657	Transcriptome	0.118205	0.216768	0.128379	0.501096	1.83384	1.08607	4.23922
TRAN;SKIN;ENSRNOG00000052795	Transcriptome	0.232329	0.417569	0.535972	0.363983	1.79732	2.30695	1.56667
TRAN;SKIN;ENSRNOG00000006331	Transcriptome	0.158043	0.135767	0.408416	0.21046	0.859049	2.58421	1.33166
TRAN;SKIN;ENSRNOG00000019525	Transcriptome	0.0657951	0.158546	0.224737	0.146843	2.4097	3.41571	2.23182
TRAN;SKIN;ENSRNOG00000018126	Transcriptome	0.491486	0.124196	0.745867	0.74844	0.252696	1.51758	1.52281
TRAN;SKIN;ENSRNOG00000000851	Transcriptome	0.0483397	0.12031	0.0880792	0.0896294	2.48884	1.82209	1.85415
TRAN;SKIN;ENSRNOG00000050231	Transcriptome	0.0486237	0.161501	0.249321	0.140216	3.32144	5.12757	2.8837
TRAN;SKIN;ENSRNOG00000007901	Transcriptome	0.114917	0.14015	0.13695	0.217841	1.21957	1.19173	1.89564
TRAN;SKIN;ENSRNOG00000000461	Transcriptome	0.0632062	0.0755143	0.122297	0.147831	1.19473	1.93488	2.33887
TRAN;SKIN;ENSRNOG00000010286	Transcriptome	0.0920805	0.0868699	0.171821	0.039492	0.943413	1.86599	0.428886
TRAN;SKIN;ENSRNOG00000004252	Transcriptome	0.127906	0.0345414	0.100062	0.612653	0.270052	0.782305	4.78986
TRAN;SKIN;ENSRNOG00000011891	Transcriptome	0.201271	0.145042	0.292037	0.315124	0.720632	1.45096	1.56567
TRAN;SKIN;ENSRNOG00000033426	Transcriptome	0.192983	0.108528	0.183851	0.502062	0.562369	0.952678	2.60159
TRAN;SKIN;ENSRNOG00000017765	Transcriptome	0.10093	0.402629	0.392366	0.461612	3.98918	3.8875	4.57358
TRAN;SKIN;ENSRNOG00000001964	Transcriptome	0.168072	0.0744578	0.0330414	0.243267	0.443011	0.196591	1.44739
TRAN;SKIN;ENSRNOG00000020590	Transcriptome	0.0794993	0.279136	0.202433	0.323416	3.51118	2.54635	4.06817
TRAN;SKIN;ENSRNOG00000009552	Transcriptome	0.132906	0.116261	0.166288	0.198801	0.87476	1.25117	1.4958
TRAN;SKIN;ENSRNOG00000008016	Transcriptome	0.318672	0.437636	0.232508	0.349039	1.37331	0.729616	1.09529
TRAN;SKIN;ENSRNOG00000004726	Transcriptome	0.146081	0.0604466	0.4024	0.208846	0.413787	2.75463	1.42965
TRAN;SKIN;ENSRNOG00000005933	Transcriptome	0.065934	0.17694	0.183279	0.261935	2.68359	2.77974	3.97269
TRAN;SKIN;ENSRNOG00000018159	Transcriptome	0.122736	0.186519	0.241826	0.378414	1.51968	1.9703	3.08317
TRAN;SKIN;ENSRNOG00000018977	Transcriptome	0.101981	0.0554559	0.189656	0.120572	0.543785	1.85971	1.1823
TRAN;SKIN;ENSRNOG00000010131	Transcriptome	0.0986592	0.170704	0.283989	0.153095	1.73024	2.87848	1.55176
TRAN;SKIN;ENSRNOG00000004143	Transcriptome	0.094325	0.0499091	0.202901	0.148801	0.529119	2.15108	1.57753
TRAN;SKIN;ENSRNOG00000001269	Transcriptome	0.10603	0.0617409	0.112078	0.121321	0.582296	1.05704	1.14421
TRAN;SKIN;ENSRNOG00000013443	Transcriptome	0.165984	0.124523	0.326334	0.286313	0.750207	1.96605	1.72494
TRAN;SKIN;ENSRNOG00000052687	Transcriptome	0.206297	0.148719	0.0634247	0.484598	0.720897	0.307444	2.34903
TRAN;SKIN;ENSRNOG00000001149	Transcriptome	0.160479	0.153369	0.204014	0.145615	0.955689	1.27128	0.907373
TRAN;SKIN;ENSRNOG00000013102	Transcriptome	0.167174	0.177188	0.162368	0.332779	1.0599	0.971251	1.99061
TRAN;SKIN;ENSRNOG00000009592	Transcriptome	0.140553	0.22549	0.331632	0.213554	1.6043	2.35948	1.51938
TRAN;SKIN;ENSRNOG00000042821	Transcriptome	0.668083	0.336387	0.168723	0.427387	0.503512	0.252548	0.639721
TRAN;SKIN;ENSRNOG00000018920	Transcriptome	0.127295	0.0741071	0.167431	0.347822	0.582168	1.31529	2.73241
TRAN;SKIN;ENSRNOG00000020020	Transcriptome	0.0607194	0.142152	0.198242	0.227487	2.34112	3.26488	3.74653
TRAN;SKIN;ENSRNOG00000055340	Transcriptome	0.0922094	0.172957	0.214083	0.244386	1.87569	2.3217	2.65033
TRAN;SKIN;ENSRNOG00000019122	Transcriptome	0.237984	0.179162	0.247468	0.371605	0.752834	1.03985	1.56147
TRAN;SKIN;ENSRNOG00000021164	Transcriptome	0.207099	0.326137	0.285716	0.463226	1.57479	1.37961	2.23674
TRAN;SKIN;ENSRNOG00000018568	Transcriptome	0.105457	0.14659	0.0721438	0.210403	1.39004	0.684106	1.99516
TRAN;SKIN;ENSRNOG00000004078	Transcriptome	1.3657	1.37495	2.0607	1.76187	1.00678	1.5089	1.29009
TRAN;SKIN;ENSRNOG00000007111	Transcriptome	0.207905	0.220966	0.242754	0.503519	1.06282	1.16762	2.42188
TRAN;SKIN;ENSRNOG00000014997	Transcriptome	0.211433	0.250565	0.144683	0.574604	1.18508	0.684299	2.71766
TRAN;SKIN;ENSRNOG00000014617	Transcriptome	0.243845	0.0534697	0.320595	0.432218	0.219277	1.31475	1.77251
TRAN;SKIN;ENSRNOG00000006180	Transcriptome	0.0914876	0.124396	0.161417	0.162283	1.3597	1.76436	1.77382
TRAN;SKIN;ENSRNOG00000007726	Transcriptome	0.397829	0.308677	0.263771	0.572682	0.775904	0.663026	1.43952
TRAN;SKIN;ENSRNOG00000003563	Transcriptome	0.48568	0.171915	0.575794	0.943559	0.353968	1.18554	1.94276
TRAN;SKIN;ENSRNOG00000010789	Transcriptome	0.247647	0.0602093	0.412955	0.367377	0.243126	1.66752	1.48347
TRAN;SKIN;ENSRNOG00000028865	Transcriptome	0.502549	0.702451	1.33839	1.14843	1.39778	2.66321	2.2852
TRAN;SKIN;ENSRNOG00000019725	Transcriptome	0.140132	0.0576536	0.196445	0.121292	0.411424	1.40186	0.865554
TRAN;SKIN;ENSRNOG00000060594	Transcriptome	0.0569664	0.0530712	0.0637761	0.112727	0.931623	1.11954	1.97883
TRAN;SKIN;ENSRNOG00000016031	Transcriptome	0.253697	0.27865	0.393219	0.305242	1.09836	1.54996	1.20318
TRAN;SKIN;ENSRNOG00000031814	Transcriptome	0.686683	0.349098	0.380002	0.362239	0.508382	0.553388	0.527521
TRAN;SKIN;ENSRNOG00000020173	Transcriptome	0.427144	0.335703	0.186058	0.660878	0.785926	0.435587	1.5472
TRAN;SKIN;ENSRNOG00000011148	Transcriptome	0.145103	0.204271	0.143772	0.290625	1.40777	0.990831	2.00289
TRAN;SKIN;ENSRNOG00000014779	Transcriptome	0.144465	0.110741	0.20487	0.436349	0.766558	1.41813	3.02045
TRAN;SKIN;ENSRNOG00000020276	Transcriptome	1.52503	1.41254	2.17073	2.21792	0.926241	1.4234	1.45435
TRAN;SKIN;ENSRNOG00000011282	Transcriptome	0.120999	0.04959	0.131908	0.268406	0.409837	1.09016	2.21825
TRAN;SKIN;ENSRNOG00000058050	Transcriptome	0.149486	0.0633449	0.238443	0.255568	0.423752	1.59509	1.70965
TRAN;SKIN;ENSRNOG00000012804	Transcriptome	0.402762	0.53698	0.268425	0.397091	1.33325	0.666462	0.985921
TRAN;SKIN;ENSRNOG00000059463	Transcriptome	0.0901763	0.135398	0.236975	0.326252	1.50148	2.62791	3.61793
TRAN;SKIN;ENSRNOG00000015079	Transcriptome	0.199673	0.168628	0.173436	0.245914	0.844522	0.868599	1.23158
TRAN;SKIN;ENSRNOG00000024629	Transcriptome	0.0963426	0.21915	0.179427	0.232418	2.27469	1.86238	2.41241
TRAN;SKIN;ENSRNOG00000003359	Transcriptome	0.141771	0.186422	0.263019	0.266641	1.31495	1.85523	1.88078
TRAN;SKIN;ENSRNOG00000013533	Transcriptome	0.0808236	0.0528356	0.306078	0.0308071	0.653715	3.78699	0.381165
TRAN;SKIN;ENSRNOG00000023910	Transcriptome	0.252845	0.121018	0.161451	0.325513	0.478626	0.638537	1.2874
TRAN;SKIN;ENSRNOG00000025496	Transcriptome	0.125079	0.0541591	0.128733	0.130035	0.433	1.02922	1.03963
TRAN;SKIN;ENSRNOG00000017405	Transcriptome	0.123413	0.0922395	0.109327	0.228298	0.747405	0.885861	1.84987
TRAN;SKIN;ENSRNOG00000031709	Transcriptome	0.232953	0.0863637	0.218492	0.234918	0.370735	0.937924	1.00844
TRAN;SKIN;ENSRNOG00000008393	Transcriptome	0.0823089	0.107528	0.266239	0.0839248	1.30639	3.23463	1.01963
TRAN;SKIN;ENSRNOG00000042195	Transcriptome	0.161312	0.104508	0.295319	0.314376	0.647863	1.83073	1.94887
TRAN;SKIN;ENSRNOG00000016161	Transcriptome	0.221446	0.157887	0.17488	0.37686	0.712984	0.789717	1.70182
TRAN;SKIN;ENSRNOG00000010951	Transcriptome	0.125854	0.221149	0.252761	0.163914	1.75718	2.00836	1.30241
TRAN;SKIN;ENSRNOG00000016050	Transcriptome	0.229304	0.222725	0.309922	0.500695	0.971311	1.35158	2.18355
TRAN;SKIN;ENSRNOG00000014574	Transcriptome	0.209486	0.459213	0.365869	0.938763	2.1921	1.74651	4.48127
TRAN;SKIN;ENSRNOG00000015957	Transcriptome	0.348821	0.518001	1.14158	0.677091	1.485	3.27267	1.94108
TRAN;SKIN;ENSRNOG00000043203	Transcriptome	0.781369	1.48408	0.973483	0.712525	1.89934	1.24587	0.911894
TRAN;SKIN;ENSRNOG00000014090	Transcriptome	0.512159	0.573542	0.258452	0.213286	1.11985	0.504633	0.416446
TRAN;SKIN;ENSRNOG00000019105	Transcriptome	0.116144	0.0851698	0.0857855	0.194785	0.733312	0.738614	1.6771
TRAN;SKIN;ENSRNOG00000046327	Transcriptome	0.234282	0.201962	0.305501	0.304902	0.862046	1.30399	1.30144
TRAN;SKIN;ENSRNOG00000017297	Transcriptome	0.0580074	0.0762779	0.161923	0.207483	1.31497	2.79141	3.57684
TRAN;SKIN;ENSRNOG00000021828	Transcriptome	0.101196	0.132586	0.181289	0.277747	1.31019	1.79147	2.74465
TRAN;SKIN;ENSRNOG00000013324	Transcriptome	0.472068	0.364009	0.239109	0.706318	0.771095	0.506513	1.49622
TRAN;SKIN;ENSRNOG00000012807	Transcriptome	0.347312	0.463578	0.359297	0.33887	1.33476	1.03451	0.975694
TRAN;SKIN;ENSRNOG00000069581	Transcriptome	0.243859	0.106177	0.237712	0.711725	0.435403	0.974792	2.91859
TRAN;SKIN;ENSRNOG00000010048	Transcriptome	0.0691453	0.101118	0.185972	0.11561	1.46239	2.68959	1.67199
TRAN;SKIN;ENSRNOG00000009094	Transcriptome	0.112724	0.16225	0.787885	0.19272	1.43935	6.98952	1.70967
TRAN;SKIN;ENSRNOG00000009263	Transcriptome	0.341751	0.252054	0.326979	0.401787	0.737537	0.956778	1.17567
TRAN;SKIN;ENSRNOG00000060340	Transcriptome	0.22154	0.0750608	0.079935	0.278328	0.338814	0.360816	1.25633
TRAN;SKIN;ENSRNOG00000058412	Transcriptome	0.190256	0.0440627	0.422188	0.10795	0.231597	2.21905	0.567394
TRAN;SKIN;ENSRNOG00000068955	Transcriptome	0.299697	0.101476	0.276619	0.695698	0.338594	0.922996	2.32134
TRAN;SKIN;ENSRNOG00000066913	Transcriptome	0.832561	0.757064	1.16993	0.847585	0.90932	1.40522	1.01805
TRAN;SKIN;ENSRNOG00000010964	Transcriptome	0.302041	0.100219	0.291792	0.564414	0.331807	0.966069	1.86867
TRAN;SKIN;ENSRNOG00000020151	Transcriptome	0.2864	0.611435	0.569583	0.337333	2.1349	1.98877	1.17784
TRAN;SKIN;ENSRNOG00000001235	Transcriptome	0.122258	0.211026	0.169037	0.258744	1.72608	1.38263	2.11638
TRAN;SKIN;ENSRNOG00000004827	Transcriptome	0.10786	0.11877	0.0868752	0.139808	1.10114	0.805441	1.2962
TRAN;SKIN;ENSRNOG00000005041	Transcriptome	0.231702	0.192697	0.210806	0.143665	0.831659	0.909817	0.620041
TRAN;SKIN;ENSRNOG00000042261	Transcriptome	0.133859	0.103308	0.234758	0.283221	0.771771	1.75377	2.11582
TRAN;SKIN;ENSRNOG00000007806	Transcriptome	0.343255	0.0943992	0.174638	0.522033	0.275012	0.508771	1.52083
TRAN;SKIN;ENSRNOG00000033280	Transcriptome	0.293915	0.222516	0.305785	0.235773	0.757075	1.04038	0.802179
TRAN;SKIN;ENSRNOG00000015813	Transcriptome	0.197659	0.0544322	0.146307	0.190286	0.275385	0.740201	0.962701
TRAN;SKIN;ENSRNOG00000018282	Transcriptome	0.455921	0.168258	0.531011	1.06054	0.369052	1.1647	2.32615
TRAN;SKIN;ENSRNOG00000005871	Transcriptome	0.619716	0.71501	1.49775	0.569369	1.15377	2.41684	0.918759
TRAN;SKIN;ENSRNOG00000053881	Transcriptome	0.171629	0.0657525	0.163264	0.340727	0.383109	0.951266	1.98526
TRAN;SKIN;ENSRNOG00000020636	Transcriptome	0.450384	0.391515	0.464919	0.60287	0.869291	1.03227	1.33857
TRAN;SKIN;ENSRNOG00000050697	Transcriptome	0.222736	0.254681	0.353873	0.400665	1.14342	1.58876	1.79884
TRAN;SKIN;ENSRNOG00000000645	Transcriptome	0.0878514	0.135473	0.286061	0.119865	1.54207	3.25619	1.3644
TRAN;SKIN;ENSRNOG00000010474	Transcriptome	0.146513	0.158907	0.061813	0.316994	1.0846	0.421896	2.16359
TRAN;SKIN;ENSRNOG00000039496	Transcriptome	0.312727	0.155977	0.255952	0.399278	0.498765	0.818451	1.27676
TRAN;SKIN;ENSRNOG00000056009	Transcriptome	0.373195	0.127153	0.176236	0.291436	0.340714	0.472235	0.780922
TRAN;SKIN;ENSRNOG00000002251	Transcriptome	0.120097	0.193843	0.0793385	0.291043	1.61405	0.660619	2.42339
TRAN;SKIN;ENSRNOG00000010389	Transcriptome	0.302253	0.895371	1.1948	0.454374	2.96232	3.95297	1.50329
TRAN;SKIN;ENSRNOG00000011821	Transcriptome	0.472128	0.216504	0.401706	0.493727	0.458571	0.850841	1.04575
TRAN;SKIN;ENSRNOG00000011483	Transcriptome	1.06769	1.11182	0.854022	1.29689	1.04133	0.799875	1.21466
TRAN;SKIN;ENSRNOG00000049531	Transcriptome	0.061282	0.0406193	0.187179	0.123684	0.662827	3.05438	2.01827
TRAN;SKIN;ENSRNOG00000007584	Transcriptome	0.516717	0.263179	0.191734	0.432829	0.509329	0.371062	0.837652
TRAN;SKIN;ENSRNOG00000061270	Transcriptome	0.0791703	0.111731	0.141046	0.199605	1.41128	1.78155	2.52121
TRAN;SKIN;ENSRNOG00000009778	Transcriptome	0.181749	0.0694157	0.107876	0.247412	0.381932	0.593542	1.36129
TRAN;SKIN;ENSRNOG00000015093	Transcriptome	0.474376	0.31287	0.473133	0.312534	0.659541	0.99738	0.658831
TRAN;SKIN;ENSRNOG00000029399	Transcriptome	0.119084	0.208847	0.455868	0.582312	1.75378	3.82812	4.88992
TRAN;SKIN;ENSRNOG00000015033	Transcriptome	0.161374	0.20587	0.0771246	0.322491	1.27574	0.477925	1.99841
TRAN;SKIN;ENSRNOG00000012271	Transcriptome	0.250243	0.162154	0.32258	0.251177	0.647984	1.28907	1.00373
TRAN;SKIN;ENSRNOG00000054957	Transcriptome	0.596533	0.78106	0.474454	1.01069	1.30933	0.795353	1.69427
TRAN;SKIN;ENSRNOG00000009977	Transcriptome	0.145458	0.144857	0.175438	0.251497	0.995867	1.2061	1.729
TRAN;SKIN;ENSRNOG00000010219	Transcriptome	0.0606062	0.211187	0.515222	0.172121	3.48457	8.50114	2.83999
TRAN;SKIN;ENSRNOG00000010427	Transcriptome	0.109203	0.14588	0.239924	0.269595	1.33586	2.19704	2.46874
TRAN;SKIN;ENSRNOG00000027191	Transcriptome	0.403516	0.122592	0.269485	0.492704	0.303811	0.667843	1.22103
TRAN;SKIN;ENSRNOG00000010299	Transcriptome	0.14595	0.085389	0.171393	0.139912	0.585058	1.17433	0.958631
TRAN;SKIN;ENSRNOG00000060723	Transcriptome	0.109203	0.160862	0.0638104	0.201359	1.47305	0.584326	1.84389
TRAN;SKIN;ENSRNOG00000059801	Transcriptome	0.0233042	0.110757	0.307608	0.23388	4.75265	13.1997	10.036
TRAN;SKIN;ENSRNOG00000013023	Transcriptome	0.156825	0.140992	0.130461	0.701263	0.899038	0.831889	4.47162
TRAN;SKIN;ENSRNOG00000015630	Transcriptome	0.139565	0.134283	0.200851	0.412936	0.962154	1.43913	2.95875
TRAN;SKIN;ENSRNOG00000012157	Transcriptome	0.200161	0.225831	0.333211	0.328922	1.12825	1.66471	1.64328
TRAN;SKIN;ENSRNOG00000017897	Transcriptome	0.337287	0.928137	1.07906	0.566878	2.75177	3.19923	1.6807
TRAN;SKIN;ENSRNOG00000047276	Transcriptome	0.0867572	0.261863	0.4966	0.341779	3.01834	5.72403	3.93949
TRAN;SKIN;ENSRNOG00000033688	Transcriptome	0.32794	0.434855	0.54579	0.307638	1.32602	1.6643	0.938093
TRAN;SKIN;ENSRNOG00000008392	Transcriptome	0.172529	0.0876025	0.241337	0.0944293	0.507757	1.39882	0.547326
TRAN;SKIN;ENSRNOG00000020683	Transcriptome	0.115419	0.133649	0.119716	0.215438	1.15795	1.03723	1.86658
TRAN;SKIN;ENSRNOG00000054775	Transcriptome	0.0322331	0.0909549	0.159431	0.085868	2.82179	4.94619	2.66397
TRAN;SKIN;ENSRNOG00000005865	Transcriptome	0.155098	0.443918	0.530229	0.344138	2.86217	3.41867	2.21884
TRAN;SKIN;ENSRNOG00000046699	Transcriptome	0.463826	0.939829	1.88196	1.26813	2.02626	4.05747	2.73406
TRAN;SKIN;ENSRNOG00000013562	Transcriptome	0.185976	0.0730932	0.284992	0.118067	0.393026	1.53242	0.634852
TRAN;SKIN;ENSRNOG00000063197	Transcriptome	0.275634	0.121468	0.262559	0.283054	0.440684	0.952563	1.02692
TRAN;SKIN;ENSRNOG00000021317	Transcriptome	0.11486	0.0573112	0.173485	0.31207	0.498965	1.5104	2.71696
TRAN;SKIN;ENSRNOG00000013116	Transcriptome	0.418677	0.704131	1.08407	0.902326	1.6818	2.58926	2.15518
TRAN;SKIN;ENSRNOG00000032034	Transcriptome	0.0692902	0.0676275	0.134946	0.104591	0.976005	1.94755	1.50947
TRAN;SKIN;ENSRNOG00000007234	Transcriptome	0.405187	0.355053	0.7282	0.467262	0.87627	1.7972	1.1532
TRAN;SKIN;ENSRNOG00000014297	Transcriptome	0.288373	0.50929	0.316119	0.538118	1.76608	1.09622	1.86605
TRAN;SKIN;ENSRNOG00000007545	Transcriptome	0.379088	0.234829	0.604844	0.663344	0.619456	1.59552	1.74984
TRAN;SKIN;ENSRNOG00000003256	Transcriptome	0.39496	0.889372	1.21062	0.420605	2.2518	3.06518	1.06493
TRAN;SKIN;ENSRNOG00000018457	Transcriptome	0.167174	0.0240031	0.163638	0.204962	0.143581	0.978848	1.22604
TRAN;SKIN;ENSRNOG00000063732	Transcriptome	0.111949	0.298906	0.419007	0.322054	2.67001	3.74283	2.87679
TRAN;SKIN;ENSRNOG00000050282	Transcriptome	0.237801	0.0836887	0.251244	0.326975	0.351928	1.05653	1.375
TRAN;SKIN;ENSRNOG00000019069	Transcriptome	0.161124	0.109053	0.256736	0.276338	0.67683	1.59341	1.71506
TRAN;SKIN;ENSRNOG00000000697	Transcriptome	0.119983	0.1634	0.314393	0.122674	1.36186	2.62031	1.02243
TRAN;SKIN;ENSRNOG00000013179	Transcriptome	0.329348	0.189971	0.209481	0.213142	0.576809	0.636048	0.647164
TRAN;SKIN;ENSRNOG00000003890	Transcriptome	0.135993	0.148341	0.145422	0.122334	1.09079	1.06933	0.899555
TRAN;SKIN;ENSRNOG00000019745	Transcriptome	1.43104	1.30578	2.16783	2.06375	0.91247	1.51486	1.44213
TRAN;SKIN;ENSRNOG00000056135	Transcriptome	0.218005	0.640427	0.645346	0.606016	2.93767	2.96023	2.77982
TRAN;SKIN;ENSRNOG00000003031	Transcriptome	0.391048	0.366341	0.543031	0.525749	0.936818	1.38865	1.34446
TRAN;SKIN;ENSRNOG00000008994	Transcriptome	0.224526	0.102201	0.13701	0.406561	0.455185	0.610218	1.81075
TRAN;SKIN;ENSRNOG00000001926	Transcriptome	0.412446	0.844602	0.881378	0.596253	2.04779	2.13695	1.44565
TRAN;SKIN;ENSRNOG00000016334	Transcriptome	0.257491	0.244048	0.376651	0.469165	0.947794	1.46278	1.82207
TRAN;SKIN;ENSRNOG00000025768	Transcriptome	0.136548	0.222543	0.522088	0.283807	1.62978	3.82349	2.07844
TRAN;SKIN;ENSRNOG00000009565	Transcriptome	0.744293	1.14928	1.49854	1.11359	1.54412	2.01337	1.49617
TRAN;SKIN;ENSRNOG00000020579	Transcriptome	0.43189	0.489542	0.474662	0.524795	1.13349	1.09903	1.21511
TRAN;SKIN;ENSRNOG00000017737	Transcriptome	0.118315	0.186357	0.28697	0.152356	1.57509	2.42548	1.28772
TRAN;SKIN;ENSRNOG00000016807	Transcriptome	0.165863	0.213238	0.266059	0.532724	1.28562	1.60409	3.21183
TRAN;SKIN;ENSRNOG00000048277	Transcriptome	0.126711	0.127027	0.166791	0.0831092	1.0025	1.31632	0.655898
TRAN;SKIN;ENSRNOG00000004604	Transcriptome	0.163849	0.212872	0.0626539	0.536419	1.2992	0.382387	3.27385
TRAN;SKIN;ENSRNOG00000005478	Transcriptome	0.295703	0.286635	0.32839	0.46677	0.969331	1.11054	1.57851
TRAN;SKIN;ENSRNOG00000002722	Transcriptome	0.221042	0.132509	0.266808	0.100781	0.599476	1.20705	0.455938
TRAN;SKIN;ENSRNOG00000013791	Transcriptome	0.361214	0.309258	0.318661	0.518826	0.856164	0.882197	1.43634
TRAN;SKIN;ENSRNOG00000013538	Transcriptome	0.0566497	0.248537	0.195362	0.197375	4.38725	3.4486	3.48412
TRAN;SKIN;ENSRNOG00000030124	Transcriptome	0.161891	0.0511586	0.23581	0.244024	0.316006	1.4566	1.50734
TRAN;SKIN;ENSRNOG00000009820	Transcriptome	0.150589	0.051579	0.278418	0.253666	0.342515	1.84885	1.68449
TRAN;SKIN;ENSRNOG00000032844	Transcriptome	0.247263	0.242495	0.349159	0.120957	0.980715	1.4121	0.489182
TRAN;SKIN;ENSRNOG00000047356	Transcriptome	0.158341	0.102533	0.0451532	0.347368	0.647545	0.285165	2.1938
TRAN;SKIN;ENSRNOG00000001747	Transcriptome	0.128882	0.14358	0.173203	0.0417799	1.11404	1.34388	0.324171
TRAN;SKIN;ENSRNOG00000015320	Transcriptome	0.225767	0.148608	0.331662	0.736458	0.658239	1.46905	3.26203
TRAN;SKIN;ENSRNOG00000009271	Transcriptome	0.122723	0.147559	0.229746	0.182467	1.20238	1.87207	1.48682
TRAN;SKIN;ENSRNOG00000007284	Transcriptome	0.484981	0.597957	1.10744	0.955032	1.23295	2.28346	1.96921
TRAN;SKIN;ENSRNOG00000018367	Transcriptome	0.277875	0.283361	0.37546	0.262144	1.01974	1.35118	0.943389
TRAN;SKIN;ENSRNOG00000003846	Transcriptome	0.110393	0.111217	0.10955	0.0808711	1.00747	0.992363	0.732576
TRAN;SKIN;ENSRNOG00000001515	Transcriptome	0.0990884	0.378382	0.161863	0.336769	3.81863	1.63352	3.39867
TRAN;SKIN;ENSRNOG00000011945	Transcriptome	0.0630196	0.150662	0.144287	0.152089	2.39072	2.28955	2.41335
TRAN;SKIN;ENSRNOG00000000565	Transcriptome	0.141341	0.148988	0.226208	0.130233	1.0541	1.60044	0.921408
TRAN;SKIN;ENSRNOG00000030630	Transcriptome	0.0558141	0.147429	0.232595	0.157509	2.64142	4.16731	2.82203
TRAN;SKIN;ENSRNOG00000018715	Transcriptome	0.363941	0.156729	0.209771	0.428281	0.430644	0.576388	1.17679
TRAN;SKIN;ENSRNOG00000049511	Transcriptome	0.127723	0.0487423	0.243396	0.104797	0.381624	1.90565	0.8205
TRAN;SKIN;ENSRNOG00000016752	Transcriptome	0.154941	0.621357	0.349667	0.874323	4.01029	2.25678	5.64296
TRAN;SKIN;ENSRNOG00000019129	Transcriptome	0.537634	0.983291	1.62519	1.76615	1.82892	3.02285	3.28504
TRAN;SKIN;ENSRNOG00000009144	Transcriptome	0.412438	0.70418	0.871765	0.562597	1.70736	2.11369	1.36408
TRAN;SKIN;ENSRNOG00000020667	Transcriptome	0.153104	0.168554	0.240066	0.278756	1.10091	1.56799	1.8207
TRAN;SKIN;ENSRNOG00000008786	Transcriptome	0.117173	0.177126	0.350634	0.243329	1.51166	2.99245	2.07667
TRAN;SKIN;ENSRNOG00000020730	Transcriptome	0.162892	0.0607851	0.0989707	0.184703	0.373162	0.607585	1.1339
TRAN;SKIN;ENSRNOG00000008182	Transcriptome	0.353894	0.780488	0.440356	0.523775	2.20543	1.24432	1.48003
TRAN;SKIN;ENSRNOG00000011857	Transcriptome	0.130243	0.204938	0.198524	0.232022	1.57351	1.52426	1.78146
TRAN;SKIN;ENSRNOG00000018194	Transcriptome	0.0913622	0.0715633	0.182318	0.113024	0.783292	1.99555	1.2371
TRAN;SKIN;ENSRNOG00000067441	Transcriptome	0.329354	0.292197	0.664811	0.483333	0.887181	2.01853	1.46752
TRAN;SKIN;ENSRNOG00000000204	Transcriptome	0.0848241	0.169764	0.177884	0.24055	2.00136	2.09709	2.83587
TRAN;SKIN;ENSRNOG00000019964	Transcriptome	0.244728	0.0631313	0.0963295	0.356916	0.257965	0.393619	1.45842
TRAN;SKIN;ENSRNOG00000056493	Transcriptome	1.60736	1.56765	2.10299	2.2056	0.975296	1.30835	1.37219
TRAN;SKIN;ENSRNOG00000016037	Transcriptome	0.249653	0.473187	0.378979	0.298388	1.89538	1.51802	1.19521
TRAN;SKIN;ENSRNOG00000010737	Transcriptome	0.0904158	0.070965	0.233385	0.240415	0.784874	2.58124	2.65899
TRAN;SKIN;ENSRNOG00000000923	Transcriptome	0.228596	0.199582	0.273138	0.27086	0.873074	1.19485	1.18488
TRAN;SKIN;ENSRNOG00000012749	Transcriptome	0.338092	0.536366	0.267653	0.343296	1.58645	0.791656	1.01539
TRAN;SKIN;ENSRNOG00000010543	Transcriptome	0.134302	0.116003	0.0648962	0.217508	0.863749	0.483211	1.61954
TRAN;SKIN;ENSRNOG00000013507	Transcriptome	0.11098	0.186639	0.190267	0.071606	1.68174	1.71443	0.645215
TRAN;SKIN;ENSRNOG00000016257	Transcriptome	0.247456	0.323232	0.272494	0.447003	1.30622	1.10118	1.80639
TRAN;SKIN;ENSRNOG00000014765	Transcriptome	0.174467	0.0922153	0.1337	0.308016	0.528555	0.766333	1.76547
TRAN;SKIN;ENSRNOG00000021871	Transcriptome	0.1327	0.109512	0.27895	0.16224	0.825261	2.10211	1.22261
TRAN;SKIN;ENSRNOG00000003223	Transcriptome	0.177275	0.20327	0.325974	0.763029	1.14664	1.83881	4.30421
TRAN;SKIN;ENSRNOG00000019143	Transcriptome	0.140043	0.130162	0.164869	0.134154	0.929444	1.17728	0.957955
TRAN;SKIN;ENSRNOG00000031173	Transcriptome	0.134538	0.245475	0.22166	0.209841	1.82457	1.64756	1.55971
TRAN;SKIN;ENSRNOG00000011647	Transcriptome	0.473262	0.269685	0.372009	0.404633	0.569843	0.786053	0.854987
TRAN;SKIN;ENSRNOG00000015152	Transcriptome	0.448423	0.795905	0.842637	0.521581	1.7749	1.87911	1.16315
TRAN;SKIN;ENSRNOG00000031824	Transcriptome	0.0736933	0.108164	0.164297	0.0967521	1.46776	2.22947	1.3129
TRAN;SKIN;ENSRNOG00000001453	Transcriptome	0.166614	0.13011	0.113102	0.283904	0.780907	0.678827	1.70396
TRAN;SKIN;ENSRNOG00000006130	Transcriptome	0.0829081	0.0535185	0.077518	0.108492	0.645515	0.934987	1.30859
TRAN;SKIN;ENSRNOG00000003661	Transcriptome	0.17472	0.0693832	0.173845	0.356463	0.39711	0.994993	2.0402
TRAN;SKIN;ENSRNOG00000024482	Transcriptome	0.291338	0.157032	0.271515	0.43705	0.539003	0.931959	1.50015
TRAN;SKIN;ENSRNOG00000009715	Transcriptome	0.298871	0.366116	0.562295	0.275875	1.225	1.8814	0.923058
TRAN;SKIN;ENSRNOG00000059474	Transcriptome	0.0675362	0.226571	0.245319	0.184842	3.35481	3.6324	2.73694
TRAN;SKIN;ENSRNOG00000005082	Transcriptome	0.328811	0.554009	0.63468	0.48784	1.68489	1.93023	1.48365
TRAN;SKIN;ENSRNOG00000009581	Transcriptome	0.362417	0.836259	1.37203	1.97219	2.30745	3.78578	5.44179
TRAN;SKIN;ENSRNOG00000013013	Transcriptome	0.132406	0.286604	0.252162	0.268953	2.16458	1.90446	2.03127
TRAN;SKIN;ENSRNOG00000010984	Transcriptome	0.184046	0.109568	0.284941	0.232476	0.595328	1.54821	1.26314
TRAN;SKIN;ENSRNOG00000017833	Transcriptome	1.72384	1.51557	2.08076	2.20937	0.879179	1.20705	1.28166
TRAN;SKIN;ENSRNOG00000018569	Transcriptome	0.106221	0.0983929	0.0984432	0.165957	0.9263	0.926774	1.56237
TRAN;SKIN;ENSRNOG00000068412	Transcriptome	0.257131	0.233358	0.864592	0.317399	0.907544	3.36245	1.23438
TRAN;SKIN;ENSRNOG00000016416	Transcriptome	0.217662	0.0460931	0.291785	0.438435	0.211764	1.34054	2.01429
TRAN;SKIN;ENSRNOG00000033517	Transcriptome	0.481119	0.685853	0.153943	0.67299	1.42554	0.319969	1.3988
TRAN;SKIN;ENSRNOG00000016403	Transcriptome	2.15616	1.59012	2.16789	2.05622	0.737476	1.00544	0.95365
TRAN;SKIN;ENSRNOG00000020058	Transcriptome	0.360984	0.760021	0.568104	0.582901	2.10542	1.57377	1.61476
TRAN;SKIN;ENSRNOG00000021719	Transcriptome	0.498601	0.271669	0.207911	1.02738	0.544863	0.416988	2.06052
TRAN;SKIN;ENSRNOG00000057451	Transcriptome	0.230865	0.413555	0.133829	0.575052	1.79133	0.579685	2.49086
TRAN;SKIN;ENSRNOG00000065740	Transcriptome	2.10524	1.32264	2.21599	2.23559	0.628264	1.05261	1.06192
TRAN;SKIN;ENSRNOG00000048205	Transcriptome	0.0531755	0.0697801	0.171888	0.0886549	1.31226	3.23246	1.66722
TRAN;SKIN;ENSRNOG00000001479	Transcriptome	0.103477	0.122719	0.15732	0.338555	1.18595	1.52034	3.27178
TRAN;SKIN;ENSRNOG00000057823	Transcriptome	0.131303	0.210209	0.303485	0.977824	1.60095	2.31134	7.44709
TRAN;SKIN;ENSRNOG00000047386	Transcriptome	0.590803	0.0667787	0.419483	0.70511	0.11303	0.710023	1.19348
TRAN;SKIN;ENSRNOG00000056870	Transcriptome	0.126374	0.0878074	0.439379	0.125185	0.694821	3.47681	0.990592
TRAN;SKIN;ENSRNOG00000001223	Transcriptome	0.212849	0.138492	0.109526	0.242222	0.650659	0.514569	1.138
TRAN;SKIN;ENSRNOG00000021824	Transcriptome	0.350391	0.38195	0.622183	1.31494	1.09007	1.77568	3.75279
TRAN;SKIN;ENSRNOG00000003289	Transcriptome	0.450866	0.534908	0.199389	0.591891	1.1864	0.442236	1.31279
TRAN;SKIN;ENSRNOG00000054352	Transcriptome	0.0569536	0.0583452	0.0912923	0.0614239	1.02443	1.60292	1.07849
TRAN;SKIN;ENSRNOG00000012240	Transcriptome	0.1194	0.0923557	0.302089	0.176261	0.773501	2.53007	1.47623
TRAN;SKIN;ENSRNOG00000006052	Transcriptome	0.236224	0.100329	0.591798	0.416246	0.42472	2.50524	1.76208
TRAN;SKIN;ENSRNOG00000013360	Transcriptome	0.151404	0.105512	0.192157	0.272325	0.69689	1.26916	1.79866
TRAN;SKIN;ENSRNOG00000000321	Transcriptome	0.617592	0.448904	0.594528	0.622529	0.726861	0.962655	1.00799
TRAN;SKIN;ENSRNOG00000032134	Transcriptome	0.217975	0.205344	0.246015	0.476759	0.942057	1.12864	2.18722
TRAN;SKIN;ENSRNOG00000001592	Transcriptome	0.163711	0.178596	0.212341	0.281643	1.09092	1.29704	1.72036
TRAN;SKIN;ENSRNOG00000016419	Transcriptome	0.0448462	0.22888	0.357251	0.19102	5.10367	7.96614	4.25945
TRAN;SKIN;ENSRNOG00000004496	Transcriptome	0.272293	0.0891973	0.197183	0.385258	0.327579	0.724157	1.41487
TRAN;SKIN;ENSRNOG00000056207	Transcriptome	0.151824	0.0626691	0.195968	0.107339	0.412775	1.29076	0.706998
TRAN;SKIN;ENSRNOG00000021808	Transcriptome	0.316065	0.368688	0.350504	0.609133	1.16649	1.10896	1.92724
TRAN;SKIN;ENSRNOG00000010584	Transcriptome	0.15796	0.172048	0.451725	0.486935	1.08919	2.85974	3.08264
TRAN;SKIN;ENSRNOG00000007763	Transcriptome	0.188778	0.200273	0.0607953	0.360691	1.06089	0.322046	1.91066
TRAN;SKIN;ENSRNOG00000013783	Transcriptome	0.0431117	0.198743	0.287152	0.328456	4.60994	6.66064	7.61872
TRAN;SKIN;ENSRNOG00000004904	Transcriptome	0.266497	0.217655	0.316333	0.326196	0.816728	1.187	1.22402
TRAN;SKIN;ENSRNOG00000018176	Transcriptome	0.0771168	0.123573	0.062204	0.0691565	1.60241	0.806621	0.896776
TRAN;SKIN;ENSRNOG00000065195	Transcriptome	0.555447	0.623013	0.673906	0.362315	1.12164	1.21327	0.652295
TRAN;SKIN;ENSRNOG00000007462	Transcriptome	0.198016	0.295792	0.387392	0.234154	1.49378	1.95637	1.1825
TRAN;SKIN;ENSRNOG00000016961	Transcriptome	0.326315	0.21279	0.27552	0.863592	0.652101	0.844338	2.6465
TRAN;SKIN;ENSRNOG00000043451	Transcriptome	0.720399	1.74016	1.06142	1.82371	2.41555	1.47337	2.53153
TRAN;SKIN;ENSRNOG00000036697	Transcriptome	0.123254	0.0670982	0.35626	0.043868	0.544392	2.89046	0.355916
TRAN;SKIN;ENSRNOG00000048226	Transcriptome	0.261887	0.136138	0.252597	0.685242	0.519836	0.964527	2.61656
TRAN;SKIN;ENSRNOG00000006995	Transcriptome	0.277049	0.155518	0.284034	0.386683	0.561336	1.02521	1.39572
TRAN;SKIN;ENSRNOG00000013505	Transcriptome	0.179004	0.116882	0.25652	0.231772	0.652958	1.43304	1.29479
TRAN;SKIN;ENSRNOG00000019892	Transcriptome	0.143639	0.187632	0.086153	0.224518	1.30628	0.599791	1.56308
TRAN;SKIN;ENSRNOG00000006077	Transcriptome	0.129538	0.119913	0.103086	0.242262	0.925695	0.795795	1.8702
TRAN;SKIN;ENSRNOG00000000579	Transcriptome	0.24777	0.177829	0.630281	0.076596	0.717718	2.54382	0.309142
TRAN;SKIN;ENSRNOG00000004763	Transcriptome	0.14292	0.25688	0.192826	0.438098	1.79737	1.34919	3.06534
TRAN;SKIN;ENSRNOG00000068743	Transcriptome	0.475072	0.210856	0.305935	0.706013	0.443841	0.643977	1.48612
TRAN;SKIN;ENSRNOG00000048622	Transcriptome	0.0925079	0.157283	0.166293	0.296481	1.70022	1.79761	3.20493
TRAN;SKIN;ENSRNOG00000007519	Transcriptome	0.152711	0.190973	0.296821	0.382042	1.25055	1.94368	2.50173
TRAN;SKIN;ENSRNOG00000003844	Transcriptome	0.0846284	0.102681	0.145064	0.155726	1.21331	1.71412	1.84012
TRAN;SKIN;ENSRNOG00000001862	Transcriptome	0.16745	0.0674143	0.101913	0.196272	0.402593	0.608614	1.17212
TRAN;SKIN;ENSRNOG00000010800	Transcriptome	0.103347	0.266948	0.295289	0.286372	2.58302	2.85725	2.77097
TRAN;SKIN;ENSRNOG00000036814	Transcriptome	0.179236	0.153981	0.583597	0.192607	0.859093	3.25602	1.0746
TRAN;SKIN;ENSRNOG00000069303	Transcriptome	0.268158	0.165681	0.166419	0.342605	0.617851	0.620602	1.27763
TRAN;SKIN;ENSRNOG00000016936	Transcriptome	0.0831494	0.152195	0.536253	0.0578933	1.83038	6.44926	0.696256
TRAN;SKIN;ENSRNOG00000030715	Transcriptome	0.484794	0.490434	0.246003	0.877155	1.01163	0.507439	1.80934
TRAN;SKIN;ENSRNOG00000014992	Transcriptome	0.0814724	0.155013	0.125512	0.269345	1.90264	1.54055	3.30596
TRAN;SKIN;ENSRNOG00000056457	Transcriptome	0.388036	1.02783	0.587453	0.695012	2.64881	1.51391	1.7911
TRAN;SKIN;ENSRNOG00000009625	Transcriptome	0.283128	0.367094	0.226983	0.389801	1.29657	0.801697	1.37677
TRAN;SKIN;ENSRNOG00000015941	Transcriptome	0.198676	0.509906	0.349094	0.613823	2.56652	1.75711	3.08957
TRAN;SKIN;ENSRNOG00000006403	Transcriptome	0.351222	0.570221	0.761708	0.476324	1.62353	2.16874	1.35619
TRAN;SKIN;ENSRNOG00000022507	Transcriptome	0.120715	0.235714	0.222222	0.287297	1.95265	1.84089	2.37997
TRAN;SKIN;ENSRNOG00000020412	Transcriptome	0.048919	0.135943	0.118564	0.1212	2.77894	2.42367	2.47756
TRAN;SKIN;ENSRNOG00000002301	Transcriptome	0.0520334	0.145123	0.124665	0.161469	2.78904	2.39587	3.10319
TRAN;SKIN;ENSRNOG00000012957	Transcriptome	0.160429	0.229825	0.162703	0.1592	1.43257	1.01417	0.992339
TRAN;SKIN;ENSRNOG00000019387	Transcriptome	0.186783	0.17265	0.0812938	0.461293	0.924335	0.435231	2.46967
TRAN;SKIN;ENSRNOG00000048795	Transcriptome	0.110194	0.16335	0.142585	0.315308	1.48239	1.29394	2.86139
TRAN;SKIN;ENSRNOG00000015591	Transcriptome	0.139769	0.126304	0.16079	0.306306	0.903661	1.15039	2.19151
TRAN;SKIN;ENSRNOG00000007390	Transcriptome	0.198358	0.281609	1.16996	0.546028	1.4197	5.89821	2.75274
TRAN;SKIN;ENSRNOG00000007377	Transcriptome	0.245189	0.352365	0.573138	0.322519	1.43712	2.33753	1.31539
TRAN;SKIN;ENSRNOG00000058842	Transcriptome	0.457361	0.76241	0.867776	0.53724	1.66698	1.89736	1.17465
TRAN;SKIN;ENSRNOG00000045683	Transcriptome	0.296324	0.74009	0.718436	0.440159	2.49757	2.4245	1.4854
TRAN;SKIN;ENSRNOG00000015173	Transcriptome	0.145653	0.0405859	0.151172	0.287476	0.278647	1.03789	1.9737
TRAN;SKIN;ENSRNOG00000043377	Transcriptome	0.400024	0.275676	0.479617	0.48659	0.689147	1.19897	1.2164
TRAN;SKIN;ENSRNOG00000001924	Transcriptome	0.342496	0.703774	0.758229	0.574119	2.05484	2.21383	1.67628
TRAN;SKIN;ENSRNOG00000017078	Transcriptome	0.236162	0.241249	0.0475766	0.561564	1.02154	0.201457	2.37788
TRAN;SKIN;ENSRNOG00000032574	Transcriptome	0.253211	0.149001	0.281959	0.288391	0.588448	1.11353	1.13893
TRAN;SKIN;ENSRNOG00000005389	Transcriptome	0.313011	0.147786	0.171777	0.39475	0.472144	0.54879	1.26114
TRAN;SKIN;ENSRNOG00000000658	Transcriptome	1.18492	1.18762	0.859226	1.03188	1.00228	0.725136	0.870849
TRAN;SKIN;ENSRNOG00000007648	Transcriptome	0.105689	0.121758	0.196024	0.153242	1.15204	1.85472	1.44993
TRAN;SKIN;ENSRNOG00000009266	Transcriptome	0.171115	0.155059	0.389962	0.273497	0.906167	2.27894	1.59832
TRAN;SKIN;ENSRNOG00000047374	Transcriptome	0.213127	0.200872	0.554273	0.219469	0.9425	2.60067	1.02976
TRAN;SKIN;ENSRNOG00000000187	Transcriptome	0.42479	0.479108	0.922784	0.714271	1.12787	2.17233	1.68147
TRAN;SKIN;ENSRNOG00000016423	Transcriptome	0.407345	0.173175	0.124904	0.623441	0.425131	0.30663	1.5305
TRAN;SKIN;ENSRNOG00000014165	Transcriptome	0.18647	0.250201	0.268736	0.207095	1.34178	1.44118	1.11061
TRAN;SKIN;ENSRNOG00000000996	Transcriptome	0.192659	0.0410142	0.107815	0.521415	0.212885	0.559616	2.70642
TRAN;SKIN;ENSRNOG00000020937	Transcriptome	0.05389	0.0799182	0.0808967	0.101743	1.48299	1.50114	1.88797
TRAN;SKIN;ENSRNOG00000004973	Transcriptome	0.108076	0.0500576	0.0380946	0.0615128	0.463173	0.352481	0.569165
TRAN;SKIN;ENSRNOG00000004793	Transcriptome	0.175177	0.169775	0.183505	0.153858	0.969161	1.04754	0.878301
TRAN;SKIN;ENSRNOG00000046271	Transcriptome	0.104105	0.20645	0.31086	0.0933688	1.9831	2.98603	0.896873
TRAN;SKIN;ENSRNOG00000030344	Transcriptome	1.06834	1.89168	2.18712	1.07126	1.77067	2.04721	1.00273
TRAN;SKIN;ENSRNOG00000002669	Transcriptome	0.100292	0.243095	0.268696	0.223932	2.42388	2.67914	2.23281
TRAN;SKIN;ENSRNOG00000056118	Transcriptome	0.151695	0.143611	0.330195	0.30674	0.946705	2.1767	2.02208
TRAN;SKIN;ENSRNOG00000009042	Transcriptome	0.0946108	0.162042	0.218187	0.130682	1.71272	2.30615	1.38126
TRAN;SKIN;ENSRNOG00000001647	Transcriptome	0.136392	0.18432	0.955101	0.282006	1.3514	7.00261	2.06762
TRAN;SKIN;ENSRNOG00000001442	Transcriptome	0.0974818	0.300122	0.346215	0.494242	3.07875	3.55158	5.07009
TRAN;SKIN;ENSRNOG00000001440	Transcriptome	0.212886	0.149721	0.329705	0.557941	0.703292	1.54874	2.62084
TRAN;SKIN;ENSRNOG00000056946	Transcriptome	0.103419	0.038811	0.072993	0.0923326	0.375278	0.705797	0.892798
TRAN;SKIN;ENSRNOG00000018384	Transcriptome	0.11894	0.590033	0.219965	1.09952	4.96078	1.84939	9.24432
TRAN;SKIN;ENSRNOG00000019262	Transcriptome	0.213993	0.242585	0.193769	0.259623	1.13361	0.905492	1.21323
TRAN;SKIN;ENSRNOG00000019598	Transcriptome	0.321291	0.225422	0.857569	0.453224	0.701615	2.66914	1.41064
TRAN;SKIN;ENSRNOG00000011523	Transcriptome	0.108282	0.0716875	0.239654	0.169884	0.662044	2.21324	1.5689
TRAN;SKIN;ENSRNOG00000055860	Transcriptome	0.139273	0.0823394	0.10313	0.164685	0.591208	0.740488	1.18246
TRAN;SKIN;ENSRNOG00000029592	Transcriptome	0.0242206	0.0453224	0.201335	0.0599054	1.87123	8.31253	2.47332
TRAN;SKIN;ENSRNOG00000008116	Transcriptome	0.448623	0.248867	0.196595	0.436767	0.554735	0.438218	0.973573
TRAN;SKIN;ENSRNOG00000010107	Transcriptome	0.112945	0.181568	0.517142	0.546275	1.60758	4.57871	4.83665
TRAN;SKIN;ENSRNOG00000006375	Transcriptome	0.174087	0.261031	0.35715	0.327932	1.49942	2.05156	1.88372
TRAN;SKIN;ENSRNOG00000055226	Transcriptome	0.134099	0.0844402	0.142645	0.201616	0.629684	1.06373	1.50348
TRAN;SKIN;ENSRNOG00000017265	Transcriptome	0.166226	0.111626	0.243678	0.161119	0.671533	1.46594	0.969276
TRAN;SKIN;ENSRNOG00000015439	Transcriptome	0.138886	0.305225	0.245687	0.294121	2.19766	1.76898	2.11771
TRAN;SKIN;ENSRNOG00000057284	Transcriptome	0.10012	0.0893986	0.114895	0.136353	0.892916	1.14758	1.36189
TRAN;SKIN;ENSRNOG00000006832	Transcriptome	0.173854	0.227637	0.25036	0.253027	1.30936	1.44006	1.4554
TRAN;SKIN;ENSRNOG00000004159	Transcriptome	0.148445	0.0902329	0.137648	0.0908349	0.607853	0.927267	0.611909
TRAN;SKIN;ENSRNOG00000001596	Transcriptome	0.345813	0.185045	0.471407	0.579289	0.5351	1.36318	1.67515
TRAN;SKIN;ENSRNOG00000005406	Transcriptome	0.25995	0.108081	0.315532	0.171883	0.415775	1.21382	0.661218
TRAN;SKIN;ENSRNOG00000055025	Transcriptome	0.437118	0.796879	1.02799	1.45923	1.82303	2.35174	3.3383
TRAN;SKIN;ENSRNOG00000018985	Transcriptome	0.115137	0.124995	0.267758	0.291001	1.08562	2.32555	2.52743
TRAN;SKIN;ENSRNOG00000060912	Transcriptome	0.118201	0.0941512	0.100407	0.427158	0.796533	0.849461	3.61382
TRAN;SKIN;ENSRNOG00000031896	Transcriptome	0.173304	0.24649	0.148263	0.319997	1.4223	0.855511	1.84645
TRAN;SKIN;ENSRNOG00000001247	Transcriptome	0.197016	0.224875	0.284575	0.222574	1.1414	1.44442	1.12972
TRAN;SKIN;ENSRNOG00000016589	Transcriptome	0.218129	0.0537974	0.130813	0.306691	0.246632	0.599707	1.40601
TRAN;SKIN;ENSRNOG00000056728	Transcriptome	0.14011	0.376062	0.32848	0.149259	2.68405	2.34445	1.0653
TRAN;SKIN;ENSRNOG00000071219	Transcriptome	0.388992	0.249922	0.275508	0.637692	0.642486	0.70826	1.63934
TRAN;SKIN;ENSRNOG00000005963	Transcriptome	0.15056	0.0589323	0.187643	0.156516	0.39142	1.24629	1.03955
TRAN;SKIN;ENSRNOG00000016117	Transcriptome	0.394201	0.356768	0.14684	0.615943	0.905042	0.372502	1.56251
TRAN;SKIN;ENSRNOG00000009068	Transcriptome	0.285189	0.21751	0.489422	0.323332	0.762685	1.71613	1.13374
TRAN;SKIN;ENSRNOG00000017914	Transcriptome	0.22016	0.2798	0.316926	0.329886	1.27089	1.43952	1.49839
TRAN;SKIN;ENSRNOG00000031789	Transcriptome	0.339283	0.27093	0.377415	0.356086	0.798537	1.11239	1.04953
TRAN;SKIN;ENSRNOG00000043007	Transcriptome	0.292174	0.583014	0.73712	0.561207	1.99543	2.52288	1.92079
TRAN;SKIN;ENSRNOG00000061543	Transcriptome	0.202397	0.137369	0.243403	0.237827	0.678708	1.2026	1.17505
TRAN;SKIN;ENSRNOG00000058186	Transcriptome	0.303316	0.533874	0.174638	0.502531	1.76012	0.575764	1.65679
TRAN;SKIN;ENSRNOG00000060350	Transcriptome	0.301279	0.0397953	0.510705	0.497916	0.132088	1.69513	1.65267
TRAN;SKIN;ENSRNOG00000058388	Transcriptome	0.227435	0.553455	0.659241	0.57214	2.43347	2.89859	2.51562
TRAN;SKIN;ENSRNOG00000005061	Transcriptome	0.0285592	0.0477316	0.127624	0.0855055	1.67132	4.46874	2.99398
TRAN;SKIN;ENSRNOG00000021638	Transcriptome	0.216864	0.0536916	0.244118	0.552561	0.247582	1.12567	2.54796
TRAN;SKIN;ENSRNOG00000045649	Transcriptome	0.157123	0.33339	1.26524	0.235339	2.12184	8.05254	1.4978
TRAN;SKIN;ENSRNOG00000003338	Transcriptome	0.229238	0.316668	0.400217	0.236251	1.3814	1.74586	1.03059
TRAN;SKIN;ENSRNOG00000031135	Transcriptome	0.179865	0.123813	0.312503	0.309488	0.688368	1.73743	1.72067
TRAN;SKIN;ENSRNOG00000017231	Transcriptome	0.328236	0.147602	0.22306	0.535832	0.449684	0.679571	1.63246
TRAN;SKIN;ENSRNOG00000025244	Transcriptome	0.230171	0.108937	0.260804	0.378735	0.473289	1.13309	1.64545
TRAN;SKIN;ENSRNOG00000007649	Transcriptome	0.0967192	0.12561	0.229928	0.0908484	1.2987	2.37728	0.9393
TRAN;SKIN;ENSRNOG00000015036	Transcriptome	0.365213	0.429415	0.836641	0.228803	1.1758	2.29083	0.626492
TRAN;SKIN;ENSRNOG00000012346	Transcriptome	0.318851	0.292202	0.415267	0.507814	0.91642	1.30238	1.59263
TRAN;SKIN;ENSRNOG00000011154	Transcriptome	0.560769	0.213977	0.167559	0.772471	0.381578	0.298802	1.37752
TRAN;SKIN;ENSRNOG00000055562	Transcriptome	0.221036	0.0813528	0.166518	0.428939	0.368053	0.753354	1.94059
TRAN;SKIN;ENSRNOG00000018404	Transcriptome	0.0596663	0.235108	0.237983	0.118189	3.94039	3.98857	1.98083
TRAN;SKIN;ENSRNOG00000001120	Transcriptome	0.36252	0.143865	0.286218	0.485817	0.396848	0.789524	1.34011
TRAN;SKIN;ENSRNOG00000019689	Transcriptome	0.560863	0.404297	0.30819	0.597636	0.720847	0.549491	1.06556
TRAN;SKIN;ENSRNOG00000011414	Transcriptome	0.202166	0.0427611	0.158128	0.1957	0.211515	0.782169	0.968015
TRAN;SKIN;ENSRNOG00000020197	Transcriptome	0.352078	0.474239	0.462412	0.441651	1.34697	1.31338	1.25441
TRAN;SKIN;ENSRNOG00000017822	Transcriptome	0.134745	0.217828	0.494313	0.0628718	1.6166	3.66851	0.466599
TRAN;SKIN;ENSRNOG00000020530	Transcriptome	0.718531	0.48199	0.978458	1.06328	0.6708	1.36175	1.4798
TRAN;SKIN;ENSRNOG00000025350	Transcriptome	0.436831	0.487387	0.519227	0.494393	1.11573	1.18862	1.13177
TRAN;SKIN;ENSRNOG00000018390	Transcriptome	0.162821	0.236506	0.168399	0.379559	1.45255	1.03426	2.33114
TRAN;SKIN;ENSRNOG00000010557	Transcriptome	0.0903282	0.206504	0.0979574	0.244005	2.28615	1.08446	2.70132
TRAN;SKIN;ENSRNOG00000055246	Transcriptome	0.35971	0.0691442	0.312673	0.36047	0.192222	0.869237	1.00212
TRAN;SKIN;ENSRNOG00000010306	Transcriptome	0.399021	0.162452	0.288336	0.345466	0.407126	0.722608	0.865785
TRAN;SKIN;ENSRNOG00000014625	Transcriptome	0.308961	0.193929	0.407557	0.691162	0.627682	1.31912	2.23706
TRAN;SKIN;ENSRNOG00000002394	Transcriptome	0.245656	0.200699	0.195487	0.409271	0.81699	0.795775	1.66603
TRAN;SKIN;ENSRNOG00000019147	Transcriptome	0.237897	0.106	0.304502	0.348513	0.44557	1.27997	1.46498
TRAN;SKIN;ENSRNOG00000023258	Transcriptome	0.0430159	0.181445	0.386674	0.125186	4.21809	8.98909	2.91021
TRAN;SKIN;ENSRNOG00000046996	Transcriptome	0.140928	0.197797	0.0940289	0.217206	1.40354	0.667214	1.54126
TRAN;SKIN;ENSRNOG00000021240	Transcriptome	0.500419	0.171421	0.381255	0.496334	0.342555	0.761871	0.991837
TRAN;SKIN;ENSRNOG00000017990	Transcriptome	0.145353	0.102803	0.122855	0.196233	0.707264	0.845217	1.35005
TRAN;SKIN;ENSRNOG00000011504	Transcriptome	0.272267	0.427512	0.238272	0.582099	1.57019	0.875139	2.13797
TRAN;SKIN;ENSRNOG00000019145	Transcriptome	0.226781	0.0645863	0.370179	0.454385	0.284797	1.63232	2.00363
TRAN;SKIN;ENSRNOG00000001170	Transcriptome	0.230483	0.0543967	0.150298	0.690815	0.236011	0.652102	2.99725
TRAN;SKIN;ENSRNOG00000001992	Transcriptome	0.157403	0.135512	0.32223	0.0924055	0.860929	2.04717	0.587065
TRAN;SKIN;ENSRNOG00000018901	Transcriptome	0.0442952	0.103617	0.0552114	0.115099	2.33924	1.24644	2.59845
TRAN;SKIN;ENSRNOG00000004583	Transcriptome	1.78088	1.83924	2.21137	2.23004	1.03277	1.24173	1.25222
TRAN;SKIN;ENSRNOG00000019152	Transcriptome	0.167953	0.100283	0.14698	0.16827	0.597091	0.875125	1.00188
TRAN;SKIN;ENSRNOG00000007472	Transcriptome	0.193241	0.146551	0.10887	0.245153	0.758382	0.563389	1.26864
TRAN;SKIN;ENSRNOG00000003990	Transcriptome	0.109275	0.173799	0.179712	0.152291	1.59047	1.64458	1.39364
TRAN;SKIN;ENSRNOG00000009675	Transcriptome	0.0921641	0.138814	0.286654	0.169445	1.50616	3.11026	1.83852
TRAN;SKIN;ENSRNOG00000014368	Transcriptome	0.190635	0.144526	0.172236	0.344302	0.758127	0.903482	1.80608
TRAN;SKIN;ENSRNOG00000011153	Transcriptome	0.138507	0.417275	0.338828	0.320424	3.01267	2.4463	2.31342
TRAN;SKIN;ENSRNOG00000033593	Transcriptome	0.0743194	0.0784917	0.153471	0.251089	1.05614	2.06503	3.37852
TRAN;SKIN;ENSRNOG00000004303	Transcriptome	0.173884	0.466122	0.420975	0.76063	2.68065	2.42101	4.37435
TRAN;SKIN;ENSRNOG00000019212	Transcriptome	0.17394	0.225447	0.185382	0.288903	1.29612	1.06578	1.66093
TRAN;SKIN;ENSRNOG00000043017	Transcriptome	1.06382	1.79054	2.22006	1.14989	1.68311	2.08686	1.0809
TRAN;SKIN;ENSRNOG00000031955	Transcriptome	0.510123	0.659965	0.912069	0.649105	1.29374	1.78794	1.27245
TRAN;SKIN;ENSRNOG00000003809	Transcriptome	0.23916	0.35177	0.593561	0.424034	1.47085	2.48186	1.77301
TRAN;SKIN;ENSRNOG00000019018	Transcriptome	0.233382	0.431375	0.362241	0.707931	1.84836	1.55213	3.03336
TRAN;SKIN;ENSRNOG00000018529	Transcriptome	0.143265	0.0665475	0.110419	0.208725	0.464508	0.770735	1.45692
TRAN;SKIN;ENSRNOG00000002163	Transcriptome	0.215593	0.219191	0.257911	0.127383	1.01669	1.19629	0.590849
TRAN;SKIN;ENSRNOG00000007400	Transcriptome	0.16591	0.220846	0.291382	0.184308	1.33112	1.75626	1.11089
TRAN;SKIN;ENSRNOG00000009935	Transcriptome	0.0506597	0.273974	0.138552	0.177206	5.40814	2.73496	3.49797
TRAN;SKIN;ENSRNOG00000024799	Transcriptome	0.510912	0.515928	0.250712	1.10187	1.00982	0.490715	2.15666
TRAN;SKIN;ENSRNOG00000006462	Transcriptome	0.220377	0.440637	1.65985	0.330925	1.99947	7.53187	1.50163
TRAN;SKIN;ENSRNOG00000017369	Transcriptome	0.794117	1.21807	1.80729	1.24891	1.53387	2.27585	1.5727
TRAN;SKIN;ENSRNOG00000015911	Transcriptome	0.234765	0.184349	0.401005	0.126337	0.785251	1.70811	0.538143
TRAN;SKIN;ENSRNOG00000009689	Transcriptome	0.0447456	0.155692	0.169161	0.104411	3.47951	3.78052	2.33344
TRAN;SKIN;ENSRNOG00000001889	Transcriptome	0.185544	0.194717	0.105721	0.289332	1.04944	0.569788	1.55937
TRAN;SKIN;ENSRNOG00000009856	Transcriptome	0.125756	0.105912	0.304816	0.153358	0.842207	2.42387	1.21949
TRAN;SKIN;ENSRNOG00000018220	Transcriptome	0.98627	1.23942	1.37706	1.36286	1.25667	1.39623	1.38183
TRAN;SKIN;ENSRNOG00000056617	Transcriptome	0.0341431	0.0529597	0.171076	0.148607	1.55111	5.01056	4.35249
TRAN;SKIN;ENSRNOG00000011782	Transcriptome	0.146464	0.247265	0.297056	0.241947	1.68823	2.02818	1.65192
TRAN;SKIN;ENSRNOG00000054989	Transcriptome	0.306225	0.766445	0.769089	0.582581	2.50289	2.51152	1.90246
TRAN;SKIN;ENSRNOG00000003013	Transcriptome	0.314811	0.306974	0.41882	0.288996	0.975105	1.33039	0.917999
TRAN;SKIN;ENSRNOG00000014079	Transcriptome	0.139101	0.116798	0.331282	0.226129	0.839663	2.3816	1.62564
TRAN;SKIN;ENSRNOG00000017447	Transcriptome	0.230318	0.0931948	0.229481	0.281878	0.404635	0.996367	1.22387
TRAN;SKIN;ENSRNOG00000006001	Transcriptome	0.0855563	0.051991	0.240893	0.183845	0.607681	2.8156	2.14881
TRAN;SKIN;ENSRNOG00000012559	Transcriptome	0.0732184	0.103243	0.144883	0.145723	1.41007	1.97878	1.99026
TRAN;SKIN;ENSRNOG00000004517	Transcriptome	0.410033	0.26871	0.274359	1.03023	0.655338	0.669116	2.51256
TRAN;SKIN;ENSRNOG00000038933	Transcriptome	0.0975573	0.25108	0.232145	0.224473	2.57367	2.37958	2.30093
TRAN;SKIN;ENSRNOG00000008364	Transcriptome	0.345274	0.385422	0.247453	0.259398	1.11628	0.716687	0.751283
TRAN;SKIN;ENSRNOG00000002182	Transcriptome	0.0752576	0.259731	0.171831	0.292901	3.45122	2.28323	3.89198
TRAN;SKIN;ENSRNOG00000008825	Transcriptome	0.0746049	0.149163	0.175516	0.229736	1.99937	2.3526	3.07937
TRAN;SKIN;ENSRNOG00000000047	Transcriptome	0.364151	0.283776	0.40131	0.216271	0.779282	1.10204	0.593905
TRAN;SKIN;ENSRNOG00000009069	Transcriptome	0.0622147	0.0793377	0.165506	0.127746	1.27522	2.66024	2.05331
TRAN;SKIN;ENSRNOG00000009088	Transcriptome	0.238198	0.404084	0.455762	0.0938334	1.69642	1.91337	0.393929
TRAN;SKIN;ENSRNOG00000008680	Transcriptome	0.165057	0.364805	0.403593	0.32988	2.21017	2.44517	1.99858
TRAN;SKIN;ENSRNOG00000000800	Transcriptome	0.27727	0.112702	0.344139	0.388508	0.406472	1.24117	1.40119
TRAN;SKIN;ENSRNOG00000021082	Transcriptome	0.172863	0.182669	0.32842	0.355287	1.05673	1.89989	2.05531
TRAN;SKIN;ENSRNOG00000009029	Transcriptome	0.131515	0.0988838	0.121733	0.0549719	0.751884	0.925621	0.41799
TRAN;SKIN;ENSRNOG00000058359	Transcriptome	0.192581	0.0921377	0.14873	0.459496	0.478436	0.772297	2.38599
TRAN;SKIN;ENSRNOG00000020546	Transcriptome	0.321121	0.377176	0.332277	0.426524	1.17456	1.03474	1.32824
TRAN;SKIN;ENSRNOG00000013331	Transcriptome	0.19887	0.22236	0.150087	0.0840902	1.11812	0.754699	0.422841
TRAN;SKIN;ENSRNOG00000011884	Transcriptome	0.0881501	0.0562221	0.129183	0.0758828	0.6378	1.46549	0.860836
TRAN;SKIN;ENSRNOG00000008755	Transcriptome	0.162933	0.152449	0.25012	0.176461	0.935652	1.53511	1.08303
TRAN;SKIN;ENSRNOG00000008283	Transcriptome	0.181198	0.270917	0.353771	0.373782	1.49514	1.9524	2.06283
TRAN;SKIN;ENSRNOG00000010379	Transcriptome	0.0788255	0.12141	0.113581	0.0949352	1.54024	1.44092	1.20437
TRAN;SKIN;ENSRNOG00000005261	Transcriptome	0.0976331	0.579686	0.805353	0.203977	5.93739	8.24877	2.08922
TRAN;SKIN;ENSRNOG00000011020	Transcriptome	0.0677207	0.0459527	0.173986	0.219704	0.678561	2.56917	3.24426
TRAN;SKIN;ENSRNOG00000051889	Transcriptome	0.302784	0.0956721	0.148439	0.381945	0.315975	0.490247	1.26144
TRAN;SKIN;ENSRNOG00000023095	Transcriptome	0.0338018	0.142338	0.232541	0.214978	4.21097	6.87955	6.35996
TRAN;SKIN;ENSRNOG00000016587	Transcriptome	0.241658	0.219775	0.392597	0.369271	0.909448	1.6246	1.52808
TRAN;SKIN;ENSRNOG00000005276	Transcriptome	0.0794762	0.1289	0.0857448	0.149915	1.62187	1.07887	1.88629
TRAN;SKIN;ENSRNOG00000004677	Transcriptome	0.48585	0.321684	0.285484	0.77643	0.662106	0.587598	1.59809
TRAN;SKIN;ENSRNOG00000023511	Transcriptome	0.545672	0.602686	1.37531	1.43261	1.10448	2.5204	2.62541
TRAN;SKIN;ENSRNOG00000015967	Transcriptome	0.343711	0.18328	0.178479	0.828907	0.533237	0.51927	2.41164
TRAN;SKIN;ENSRNOG00000036835	Transcriptome	0.186379	0.111727	0.126058	0.399828	0.599459	0.676353	2.14524
TRAN;SKIN;ENSRNOG00000020457	Transcriptome	0.192721	0.451702	0.296076	0.417245	2.34382	1.5363	2.16502
TRAN;SKIN;ENSRNOG00000013754	Transcriptome	1.01525	1.81179	2.13541	1.00359	1.78457	2.10332	0.988513
TRAN;SKIN;ENSRNOG00000012786	Transcriptome	0.28006	0.246878	0.624052	0.191896	0.881519	2.22828	0.685196
TRAN;SKIN;ENSRNOG00000012751	Transcriptome	0.154348	0.0746974	0.12903	0.163846	0.483953	0.835968	1.06154
TRAN;SKIN;ENSRNOG00000013961	Transcriptome	0.103699	0.136498	0.179137	0.326386	1.3163	1.72748	3.14744
TRAN;SKIN;ENSRNOG00000001730	Transcriptome	0.213713	0.086299	0.200438	0.290956	0.403807	0.937884	1.36143
TRAN;SKIN;ENSRNOG00000019244	Transcriptome	0.242656	0.338872	0.481607	0.545179	1.39651	1.98473	2.24671
TRAN;SKIN;ENSRNOG00000018255	Transcriptome	0.139703	0.12194	0.219075	0.325069	0.872853	1.56815	2.32685
TRAN;SKIN;ENSRNOG00000000511	Transcriptome	0.362493	0.133994	0.318446	0.317739	0.369647	0.878491	0.876538
TRAN;SKIN;ENSRNOG00000002643	Transcriptome	0.0590215	0.731654	0.289805	0.194216	12.3964	4.91016	3.2906
TRAN;SKIN;ENSRNOG00000003217	Transcriptome	0.224127	0.334965	0.124355	0.370312	1.49453	0.554844	1.65224
TRAN;SKIN;ENSRNOG00000000513	Transcriptome	0.0828952	0.135915	0.155648	0.0449088	1.6396	1.87765	0.541755
TRAN;SKIN;ENSRNOG00000016265	Transcriptome	0.246121	0.306745	0.57965	0.171141	1.24632	2.35514	0.695354
TRAN;SKIN;ENSRNOG00000017506	Transcriptome	0.354782	0.190231	0.456994	1.01324	0.536191	1.2881	2.85596
TRAN;SKIN;ENSRNOG00000010574	Transcriptome	0.189978	0.305453	0.428142	0.207806	1.60784	2.25364	1.09385
TRAN;SKIN;ENSRNOG00000013927	Transcriptome	0.209584	0.228873	0.443433	0.334267	1.09204	2.11578	1.59491
TRAN;SKIN;ENSRNOG00000011052	Transcriptome	0.190996	0.239704	0.233741	0.335945	1.25502	1.22381	1.75891
TRAN;SKIN;ENSRNOG00000057620	Transcriptome	0.296297	0.360534	0.582144	0.537689	1.2168	1.96473	1.8147
TRAN;SKIN;ENSRNOG00000016488	Transcriptome	0.509897	0.313442	0.494341	0.455657	0.614716	0.969492	0.893626
TRAN;SKIN;ENSRNOG00000059900	Transcriptome	0.298056	0.323018	0.322081	0.879895	1.08375	1.0806	2.95211
TRAN;SKIN;ENSRNOG00000002940	Transcriptome	0.300292	0.106471	0.269569	0.349798	0.354558	0.89769	1.16486
TRAN;SKIN;ENSRNOG00000001424	Transcriptome	0.288963	0.452552	0.133635	0.685167	1.56613	0.462464	2.37113
TRAN;SKIN;ENSRNOG00000065713	Transcriptome	0.267413	0.0774173	0.255326	0.626428	0.289505	0.954802	2.34255
TRAN;SKIN;ENSRNOG00000025791	Transcriptome	0.0521707	0.0440108	0.112994	0.0523947	0.843594	2.16585	1.00429
TRAN;SKIN;ENSRNOG00000028103	Transcriptome	0.239349	0.110527	0.197015	0.271429	0.461781	0.823129	1.13403
TRAN;SKIN;ENSRNOG00000004912	Transcriptome	0.234381	0.273603	0.335955	0.439997	1.16735	1.43337	1.87728
TRAN;SKIN;ENSRNOG00000036871	Transcriptome	1.01832	1.8259	2.15649	1.13513	1.79305	2.11769	1.11471
TRAN;SKIN;ENSRNOG00000000525	Transcriptome	0.618065	1.11604	0.64385	0.239861	1.8057	1.04172	0.388083
TRAN;SKIN;ENSRNOG00000004026	Transcriptome	0.181613	0.164935	0.222175	0.303765	0.908165	1.22334	1.67259
TRAN;SKIN;ENSRNOG00000017235	Transcriptome	0.174663	0.0780617	0.112472	0.272793	0.446928	0.64394	1.56183
TRAN;SKIN;ENSRNOG00000020182	Transcriptome	0.183687	0.135922	0.152012	0.616742	0.739963	0.827558	3.35757
TRAN;SKIN;ENSRNOG00000009892	Transcriptome	0.202487	0.291053	0.312242	0.849671	1.43739	1.54203	4.19617
TRAN;SKIN;ENSRNOG00000051615	Transcriptome	0.277083	0.172649	0.435061	0.280072	0.623093	1.57015	1.01079
TRAN;SKIN;ENSRNOG00000037113	Transcriptome	0.428019	0.266907	0.491856	0.401073	0.623588	1.14914	0.937046
TRAN;SKIN;ENSRNOG00000060956	Transcriptome	0.201369	0.134691	0.27795	0.48784	0.668874	1.3803	2.42261
TRAN;SKIN;ENSRNOG00000021157	Transcriptome	0.369475	0.261432	0.292825	0.502269	0.707577	0.792542	1.35941
TRAN;SKIN;ENSRNOG00000034013	Transcriptome	0.630812	0.275477	0.48633	0.326926	0.436702	0.770959	0.518262
TRAN;SKIN;ENSRNOG00000021569	Transcriptome	0.405737	0.382612	0.685105	0.552347	0.943005	1.68855	1.36134
TRAN;SKIN;ENSRNOG00000014445	Transcriptome	0.0241093	0.0819635	0.143624	0.0768533	3.39967	5.95721	3.18771
TRAN;SKIN;ENSRNOG00000033110	Transcriptome	0.388636	0.389365	0.384759	0.683053	1.00188	0.990024	1.75756
TRAN;SKIN;ENSRNOG00000001448	Transcriptome	0.301689	0.266814	0.142009	0.466728	0.8844	0.470714	1.54705
TRAN;SKIN;ENSRNOG00000002864	Transcriptome	0.119778	0.134826	0.255614	0.0636671	1.12563	2.13406	0.531541
TRAN;SKIN;ENSRNOG00000064742	Transcriptome	0.252937	0.16685	0.350252	0.359703	0.65965	1.38474	1.42211
TRAN;SKIN;ENSRNOG00000005802	Transcriptome	0.22808	0.154427	0.181961	0.275773	0.677073	0.797791	1.20911
TRAN;SKIN;ENSRNOG00000031312	Transcriptome	0.0406815	0.135275	0.266675	0.186189	3.32523	6.55518	4.57675
TRAN;SKIN;ENSRNOG00000009057	Transcriptome	0.158234	0.0394463	0.0868926	0.405058	0.249291	0.549141	2.55987
TRAN;SKIN;ENSRNOG00000021151	Transcriptome	0.321072	0.112306	0.363247	0.495766	0.349783	1.13136	1.5441
TRAN;SKIN;ENSRNOG00000019873	Transcriptome	0.0598445	0.0835028	0.177108	0.150857	1.39533	2.95947	2.52082
TRAN;SKIN;ENSRNOG00000017612	Transcriptome	0.0569591	0.159815	0.202843	0.0819173	2.80578	3.5612	1.43818
TRAN;SKIN;ENSRNOG00000007887	Transcriptome	0.210768	0.0845804	0.183356	0.29442	0.401296	0.869946	1.3969
TRAN;SKIN;ENSRNOG00000021614	Transcriptome	0.402423	0.0897635	0.425812	0.539437	0.223058	1.05812	1.34047
TRAN;SKIN;ENSRNOG00000007329	Transcriptome	0.157809	0.280596	0.388872	0.374938	1.77807	2.46419	2.37589
TRAN;SKIN;ENSRNOG00000066579	Transcriptome	0.0927774	0.0913407	0.111287	0.0813078	0.984515	1.19951	0.876375
TRAN;SKIN;ENSRNOG00000032825	Transcriptome	0.273785	0.0567603	0.597749	0.563643	0.207317	2.18328	2.05871
TRAN;SKIN;ENSRNOG00000004628	Transcriptome	0.0948847	0.14086	0.260137	0.0878619	1.48454	2.74161	0.925986
TRAN;SKIN;ENSRNOG00000013474	Transcriptome	0.34869	0.663926	0.722678	0.64676	1.90406	2.07255	1.85483
TRAN;SKIN;ENSRNOG00000049437	Transcriptome	0.233199	0.615559	0.422695	0.393039	2.63963	1.81259	1.68542
TRAN;SKIN;ENSRNOG00000003967	Transcriptome	0.102689	0.253027	0.494028	0.466936	2.46401	4.8109	4.54707
TRAN;SKIN;ENSRNOG00000000799	Transcriptome	0.16795	0.120059	0.172029	0.297943	0.71485	1.02428	1.774
TRAN;SKIN;ENSRNOG00000012008	Transcriptome	1.24265	1.68209	1.40434	0.944909	1.35363	1.13012	0.760401
TRAN;SKIN;ENSRNOG00000000521	Transcriptome	0.497823	0.852977	0.621188	0.420371	1.71341	1.24781	0.844419
TRAN;SKIN;ENSRNOG00000022523	Transcriptome	0.185385	0.343253	0.430187	0.431081	1.85157	2.3205	2.32532
TRAN;SKIN;ENSRNOG00000029574	Transcriptome	0.173571	0.110369	0.244147	0.535967	0.635869	1.40661	3.08788
TRAN;SKIN;ENSRNOG00000017819	Transcriptome	0.387105	0.405253	0.858755	0.669157	1.04688	2.2184	1.72862
TRAN;SKIN;ENSRNOG00000011054	Transcriptome	0.313764	0.247101	0.327593	0.440332	0.787537	1.04408	1.40339
TRAN;SKIN;ENSRNOG00000023317	Transcriptome	0.138961	0.273429	0.120527	0.352749	1.96767	0.86734	2.53847
TRAN;SKIN;ENSRNOG00000048848	Transcriptome	0.23621	0.140778	0.154665	0.393524	0.595987	0.65478	1.666
TRAN;SKIN;ENSRNOG00000001476	Transcriptome	0.403716	0.560469	0.640128	0.617417	1.38828	1.58559	1.52934
TRAN;SKIN;ENSRNOG00000012808	Transcriptome	0.198262	0.0696141	0.0662186	0.400943	0.351122	0.333995	2.02229
TRAN;SKIN;ENSRNOG00000059202	Transcriptome	0.24995	0.0685316	0.0915281	0.433993	0.274181	0.366186	1.73632
TRAN;SKIN;ENSRNOG00000014936	Transcriptome	0.210996	0.200379	0.17375	0.558887	0.949684	0.823473	2.6488
TRAN;SKIN;ENSRNOG00000070605	Transcriptome	0.679364	0.762212	1.0586	1.09246	1.12195	1.55823	1.60806
TRAN;SKIN;ENSRNOG00000009183	Transcriptome	0.100393	0.0899246	0.136514	0.163655	0.895724	1.35979	1.63014
TRAN;SKIN;ENSRNOG00000005809	Transcriptome	0.27789	0.151335	0.258648	0.376007	0.544585	0.930756	1.35308
TRAN;SKIN;ENSRNOG00000009946	Transcriptome	0.412113	0.382612	0.368372	0.143724	0.928416	0.893861	0.348749
TRAN;SKIN;ENSRNOG00000019507	Transcriptome	0.225802	0.158716	0.150799	0.333117	0.702901	0.667836	1.47526
TRAN;SKIN;ENSRNOG00000011058	Transcriptome	0.527159	0.183341	0.395285	0.967631	0.34779	0.74984	1.83556
TRAN;SKIN;ENSRNOG00000008052	Transcriptome	0.328317	0.297906	0.473884	0.257181	0.907373	1.44337	0.783332
TRAN;SKIN;ENSRNOG00000020298	Transcriptome	0.236318	0.295224	0.402666	0.616183	1.24927	1.70392	2.60743
TRAN;SKIN;ENSRNOG00000018110	Transcriptome	0.366139	0.423736	0.276144	0.470546	1.15731	0.754205	1.28516
TRAN;SKIN;ENSRNOG00000011077	Transcriptome	0.303213	0.123816	0.134269	0.458895	0.408345	0.442819	1.51344
TRAN;SKIN;ENSRNOG00000020905	Transcriptome	0.178723	0.077263	0.14644	0.276645	0.432305	0.819368	1.54789
TRAN;SKIN;ENSRNOG00000015438	Transcriptome	0.553207	0.764141	1.75841	0.639365	1.38129	3.17857	1.15574
TRAN;SKIN;ENSRNOG00000006025	Transcriptome	0.385783	0.489254	0.81038	0.79352	1.26821	2.10061	2.05691
TRAN;SKIN;ENSRNOG00000043348	Transcriptome	0.364493	0.163977	0.359099	0.834949	0.449877	0.9852	2.29071
TRAN;SKIN;ENSRNOG00000008602	Transcriptome	0.439894	0.203454	0.707993	0.585205	0.462507	1.60946	1.33033
TRAN;SKIN;ENSRNOG00000025481	Transcriptome	0.155897	0.0736013	0.100022	0.410011	0.472115	0.641591	2.63001
TRAN;SKIN;ENSRNOG00000029658	Transcriptome	0.473569	0.225231	0.612779	0.958465	0.475604	1.29396	2.02392
TRAN;SKIN;ENSRNOG00000000648	Transcriptome	0.252861	0.155227	0.498764	0.326075	0.613883	1.97248	1.28954
TRAN;SKIN;ENSRNOG00000026474	Transcriptome	0.0429998	0.243665	0.313206	0.139644	5.66664	7.2839	3.24755
TRAN;SKIN;ENSRNOG00000009449	Transcriptome	0.219237	0.23634	0.259951	0.205726	1.07801	1.18571	0.938375
TRAN;SKIN;ENSRNOG00000052583	Transcriptome	0.46734	0.311083	0.34185	0.785303	0.665646	0.73148	1.68037
TRAN;SKIN;ENSRNOG00000020255	Transcriptome	0.248018	0.15599	0.255634	0.391679	0.628945	1.03071	1.57924
TRAN;SKIN;ENSRNOG00000020673	Transcriptome	0.189742	0.306859	0.32107	0.187684	1.61724	1.69214	0.989154
TRAN;SKIN;ENSRNOG00000013790	Transcriptome	0.0664764	0.182301	0.150072	0.294561	2.74235	2.25752	4.43107
TRAN;SKIN;ENSRNOG00000024159	Transcriptome	0.344877	0.293704	0.787749	0.320545	0.85162	2.28414	0.929447
TRAN;SKIN;ENSRNOG00000007738	Transcriptome	0.197076	0.168446	0.120097	0.364321	0.854727	0.609395	1.84863
TRAN;SKIN;ENSRNOG00000002271	Transcriptome	0.168311	0.316789	0.229415	0.26806	1.88216	1.36304	1.59265
TRAN;SKIN;ENSRNOG00000014162	Transcriptome	0.135956	0.210655	0.395559	0.412835	1.54944	2.90948	3.03654
TRAN;SKIN;ENSRNOG00000050748	Transcriptome	0.0568788	0.115351	0.196089	0.0976653	2.02801	3.44749	1.71708
TRAN;SKIN;ENSRNOG00000025602	Transcriptome	0.259641	0.16845	0.140188	0.252293	0.64878	0.539932	0.971701
TRAN;SKIN;ENSRNOG00000019913	Transcriptome	0.0830752	0.161912	0.0954471	0.118608	1.94898	1.14893	1.42772
TRAN;SKIN;ENSRNOG00000037613	Transcriptome	0.181346	0.333727	1.24042	0.528462	1.84028	6.84007	2.91411
TRAN;SKIN;ENSRNOG00000012329	Transcriptome	0.157392	0.0958375	0.142249	0.326988	0.60891	0.903789	2.07754
TRAN;SKIN;ENSRNOG00000025076	Transcriptome	0.16583	0.291845	0.0467156	0.29126	1.75991	0.281708	1.75637
TRAN;SKIN;ENSRNOG00000006756	Transcriptome	0.1495	0.278133	0.330661	0.36727	1.86043	2.21179	2.45666
TRAN;SKIN;ENSRNOG00000004686	Transcriptome	0.141705	0.0652011	0.154739	0.0985857	0.46012	1.09198	0.695713
TRAN;SKIN;ENSRNOG00000055012	Transcriptome	0.14381	0.106934	0.0958346	0.234038	0.743575	0.666397	1.62741
TRAN;SKIN;ENSRNOG00000008764	Transcriptome	0.108319	0.0760133	0.260387	0.163594	0.701757	2.4039	1.5103
TRAN;SKIN;ENSRNOG00000013718	Transcriptome	0.367777	0.0672394	0.24352	0.546407	0.182827	0.66214	1.4857
TRAN;SKIN;ENSRNOG00000054757	Transcriptome	0.198847	0.265129	0.156742	0.355055	1.33333	0.788255	1.78556
TRAN;SKIN;ENSRNOG00000026978	Transcriptome	0.359319	0.157895	0.471926	0.694214	0.439428	1.31339	1.93203
TRAN;SKIN;ENSRNOG00000012499	Transcriptome	0.298349	0.305763	0.248761	0.284576	1.02485	0.833791	0.953837
TRAN;SKIN;ENSRNOG00000012760	Transcriptome	0.0890378	0.0546933	0.153131	0.104052	0.61427	1.71984	1.16862
TRAN;SKIN;ENSRNOG00000002093	Transcriptome	0.463885	0.388015	0.409743	0.861084	0.836447	0.883287	1.85625
TRAN;SKIN;ENSRNOG00000006859	Transcriptome	0.235315	0.29626	0.338935	0.336434	1.259	1.44035	1.42972
TRAN;SKIN;ENSRNOG00000000655	Transcriptome	0.355066	0.6007	1.12084	0.869596	1.6918	3.15671	2.44911
TRAN;SKIN;ENSRNOG00000058068	Transcriptome	1.43949	1.3736	1.84961	1.99735	0.95423	1.28491	1.38754
TRAN;SKIN;ENSRNOG00000007136	Transcriptome	0.120676	0.126055	0.265088	0.30785	1.04457	2.19669	2.55105
TRAN;SKIN;ENSRNOG00000051671	Transcriptome	0.400614	0.161772	0.2909	0.521202	0.40381	0.726135	1.30101
TRAN;SKIN;ENSRNOG00000020813	Transcriptome	0.152764	0.23473	0.26277	0.217983	1.53655	1.7201	1.42693
TRAN;SKIN;ENSRNOG00000001488	Transcriptome	0.260602	0.0725183	0.234863	0.473324	0.278272	0.901233	1.81627
TRAN;SKIN;ENSRNOG00000000068	Transcriptome	0.22561	0.126731	0.0793584	0.185847	0.561725	0.35175	0.823753
TRAN;SKIN;ENSRNOG00000023360	Transcriptome	0.129309	0.156556	0.356342	0.253388	1.21071	2.75573	1.95955
TRAN;SKIN;ENSRNOG00000061152	Transcriptome	0.138281	0.128856	0.151109	0.20792	0.931839	1.09277	1.5036
TRAN;SKIN;ENSRNOG00000003076	Transcriptome	0.192411	0.0996215	0.112778	0.212534	0.517752	0.58613	1.10458
TRAN;SKIN;ENSRNOG00000014785	Transcriptome	0.146672	0.197309	0.154091	0.177407	1.34523	1.05058	1.20954
TRAN;SKIN;ENSRNOG00000001083	Transcriptome	0.193007	0.33278	0.409465	0.370937	1.72419	2.12151	1.92189
TRAN;SKIN;ENSRNOG00000016251	Transcriptome	0.15291	0.100035	0.166755	0.178729	0.654212	1.09055	1.16885
TRAN;SKIN;ENSRNOG00000009006	Transcriptome	0.122133	0.106326	0.076674	0.113506	0.870572	0.627792	0.929362
TRAN;SKIN;ENSRNOG00000007134	Transcriptome	0.146894	0.0551512	0.158651	0.331374	0.375449	1.08003	2.25587
TRAN;SKIN;ENSRNOG00000000657	Transcriptome	0.098579	0.107326	0.276373	0.23763	1.08873	2.80357	2.41055
TRAN;SKIN;ENSRNOG00000001783	Transcriptome	0.198433	0.111775	0.162058	0.225061	0.563288	0.81669	1.13419
TRAN;SKIN;ENSRNOG00000023376	Transcriptome	0.0335728	0.384686	0.500666	0.202688	11.4582	14.9129	6.03727
TRAN;SKIN;ENSRNOG00000008578	Transcriptome	0.0714267	0.118043	0.177156	0.0986476	1.65265	2.48025	1.3811
TRAN;SKIN;ENSRNOG00000017724	Transcriptome	0.0678333	0.152818	0.182829	0.154633	2.25285	2.69527	2.2796
TRAN;SKIN;ENSRNOG00000017852	Transcriptome	0.120545	0.210523	0.244139	0.15909	1.74643	2.02529	1.31975
TRAN;SKIN;ENSRNOG00000006965	Transcriptome	0.314468	0.127938	0.372989	0.455006	0.406839	1.1861	1.44691
TRAN;SKIN;ENSRNOG00000001627	Transcriptome	0.324959	0.548665	0.66859	0.364017	1.68841	2.05746	1.12019
TRAN;SKIN;ENSRNOG00000016541	Transcriptome	0.256955	0.603066	0.553648	0.318159	2.34697	2.15465	1.23819
TRAN;SKIN;ENSRNOG00000018153	Transcriptome	0.0557275	0.0596266	0.266775	0.077606	1.06997	4.78712	1.3926
TRAN;SKIN;ENSRNOG00000053828	Transcriptome	0.0827479	0.175338	0.0416399	0.110339	2.11894	0.503214	1.33343
TRAN;SKIN;ENSRNOG00000018993	Transcriptome	0.142313	0.121669	0.14165	0.195324	0.854936	0.995341	1.3725
TRAN;SKIN;ENSRNOG00000024089	Transcriptome	0.440111	0.240066	0.375064	1.0367	0.545468	0.852202	2.35555
TRAN;SKIN;ENSRNOG00000017730	Transcriptome	0.0959118	0.108705	0.252309	0.156401	1.13339	2.63063	1.63068
TRAN;SKIN;ENSRNOG00000056853	Transcriptome	0.280797	0.053987	0.165648	0.55307	0.192264	0.589921	1.96965
TRAN;SKIN;ENSRNOG00000045941	Transcriptome	0.153748	0.129049	0.44283	0.17787	0.839352	2.88023	1.1569
TRAN;SKIN;ENSRNOG00000015295	Transcriptome	0.175068	0.117885	0.118679	0.111679	0.673366	0.677904	0.637916
TRAN;SKIN;ENSRNOG00000019555	Transcriptome	0.170362	0.180416	0.610287	0.265856	1.05902	3.58231	1.56054
TRAN;SKIN;ENSRNOG00000008941	Transcriptome	0.452172	0.355663	0.22716	0.825468	0.786567	0.502377	1.82556
TRAN;SKIN;ENSRNOG00000015753	Transcriptome	0.157627	0.0562681	0.0896702	0.357674	0.35697	0.568876	2.26912
TRAN;SKIN;ENSRNOG00000049683	Transcriptome	0.132661	0.09964	0.0622117	0.202446	0.75109	0.468954	1.52605
TRAN;SKIN;ENSRNOG00000042728	Transcriptome	0.22344	0.0828349	0.288092	0.282943	0.370726	1.28935	1.26631
TRAN;SKIN;ENSRNOG00000004540	Transcriptome	0.353113	0.544804	0.63272	0.475812	1.54286	1.79184	1.34748
TRAN;SKIN;ENSRNOG00000020134	Transcriptome	0.123392	0.130212	0.266126	0.204998	1.05527	2.15676	1.66136
TRAN;SKIN;ENSRNOG00000011969	Transcriptome	0.270168	0.161288	0.129993	0.420148	0.596991	0.481156	1.55514
TRAN;SKIN;ENSRNOG00000031927	Transcriptome	1.02591	1.11115	0.886579	1.01349	1.08309	0.864191	0.987901
TRAN;SKIN;ENSRNOG00000051706	Transcriptome	0.301905	0.190054	0.239377	0.41855	0.629517	0.792889	1.38636
TRAN;SKIN;ENSRNOG00000004420	Transcriptome	0.0484056	0.159261	0.141883	0.189907	3.29014	2.93111	3.92324
TRAN;SKIN;ENSRNOG00000008782	Transcriptome	0.142992	0.148013	0.437046	0.328336	1.03512	3.05643	2.29619
TRAN;SKIN;ENSRNOG00000007443	Transcriptome	0.168851	0.351936	0.511662	0.564809	2.0843	3.03026	3.34501
TRAN;SKIN;ENSRNOG00000013461	Transcriptome	0.0593295	0.0777609	0.217733	0.115975	1.31066	3.66989	1.95476
TRAN;SKIN;ENSRNOG00000014051	Transcriptome	0.149874	0.140568	0.290227	0.260747	0.937908	1.93647	1.73977
TRAN;SKIN;ENSRNOG00000049497	Transcriptome	0.276112	0.107413	0.380747	0.726837	0.38902	1.37896	2.6324
TRAN;SKIN;ENSRNOG00000060449	Transcriptome	0.329857	0.129782	0.296842	0.69082	0.39345	0.899911	2.0943
TRAN;SKIN;ENSRNOG00000005736	Transcriptome	0.0846318	0.066999	0.234355	0.19411	0.791654	2.76912	2.29359
TRAN;SKIN;ENSRNOG00000048297	Transcriptome	0.274158	0.0869457	0.151599	0.538263	0.317137	0.552964	1.96333
TRAN;SKIN;ENSRNOG00000045952	Transcriptome	0.193367	0.23749	0.253471	0.241898	1.22819	1.31083	1.25098
TRAN;SKIN;ENSRNOG00000005355	Transcriptome	0.0996494	0.0840036	0.0244616	0.123683	0.842992	0.245477	1.24118
TRAN;SKIN;ENSRNOG00000018164	Transcriptome	0.209038	0.159085	0.161299	0.220107	0.761033	0.771628	1.05295
TRAN;SKIN;ENSRNOG00000001877	Transcriptome	0.0436873	0.11397	0.241511	0.128585	2.60876	5.52817	2.94331
TRAN;SKIN;ENSRNOG00000006545	Transcriptome	0.125481	0.110737	0.235332	0.180777	0.882497	1.87544	1.44067
TRAN;SKIN;ENSRNOG00000036913	Transcriptome	0.232861	0.100081	0.45906	0.371329	0.42979	1.9714	1.59464
TRAN;SKIN;ENSRNOG00000004687	Transcriptome	0.499593	0.405802	0.772764	0.441119	0.812266	1.54679	0.882958
TRAN;SKIN;ENSRNOG00000018668	Transcriptome	0.375521	0.172735	0.363005	0.665499	0.459987	0.966672	1.7722
TRAN;SKIN;ENSRNOG00000064318	Transcriptome	0.0803479	0.137986	0.0547294	0.106711	1.71735	0.681155	1.32811
TRAN;SKIN;ENSRNOG00000000967	Transcriptome	0.873307	0.505585	0.719985	0.184201	0.578932	0.824436	0.210923
TRAN;SKIN;ENSRNOG00000005413	Transcriptome	0.421537	0.448388	0.32537	0.657494	1.0637	0.771867	1.55975
TRAN;SKIN;ENSRNOG00000003869	Transcriptome	0.332638	0.352771	0.400423	0.426855	1.06053	1.20378	1.28324
TRAN;SKIN;ENSRNOG00000034037	Transcriptome	0.238354	0.277339	0.155272	0.466376	1.16356	0.651433	1.95665
TRAN;SKIN;ENSRNOG00000055583	Transcriptome	0.1756	0.196788	0.214707	0.594423	1.12066	1.22271	3.38511
TRAN;SKIN;ENSRNOG00000007743	Transcriptome	0.427238	0.362027	0.401922	0.286502	0.847365	0.940745	0.67059
TRAN;SKIN;ENSRNOG00000061484	Transcriptome	0.240958	0.455185	0.650348	0.461084	1.88907	2.69901	1.91355
TRAN;SKIN;ENSRNOG00000031129	Transcriptome	0.0357526	0.0787032	0.135474	0.178512	2.20133	3.78919	4.99297
TRAN;SKIN;ENSRNOG00000032788	Transcriptome	0.277295	0.513669	0.317006	0.48486	1.85243	1.14321	1.74853
TRAN;SKIN;ENSRNOG00000012206	Transcriptome	0.333796	0.118641	0.329951	0.486713	0.35543	0.988481	1.45811
TRAN;SKIN;ENSRNOG00000016800	Transcriptome	0.0289121	0.155804	0.0389964	0.088343	5.38888	1.34879	3.05557
TRAN;SKIN;ENSRNOG00000016448	Transcriptome	0.197705	0.30953	0.148424	0.28416	1.56561	0.750733	1.43729
TRAN;SKIN;ENSRNOG00000017962	Transcriptome	0.411082	0.230029	0.524731	0.20248	0.55957	1.27646	0.492555
TRAN;SKIN;ENSRNOG00000001201	Transcriptome	0.446547	0.142928	0.15023	0.548817	0.320075	0.336425	1.22903
TRAN;SKIN;ENSRNOG00000014879	Transcriptome	0.180439	0.133852	0.337521	0.284392	0.741814	1.87056	1.57612
TRAN;SKIN;ENSRNOG00000028616	Transcriptome	0.384636	0.983256	0.896344	1.37305	2.55633	2.33037	3.56975
TRAN;SKIN;ENSRNOG00000005464	Transcriptome	0.263848	0.417883	0.707798	0.435292	1.58381	2.6826	1.64978
TRAN;SKIN;ENSRNOG00000006004	Transcriptome	0.215416	0.101651	0.16383	0.0948802	0.471882	0.76053	0.440451
TRAN;SKIN;ENSRNOG00000056907	Transcriptome	0.256542	0.0960505	0.174737	0.287157	0.374404	0.681124	1.11934
TRAN;SKIN;ENSRNOG00000009102	Transcriptome	0.398363	0.239426	0.35883	0.490204	0.601025	0.900762	1.23055
TRAN;SKIN;ENSRNOG00000020386	Transcriptome	0.349734	0.0551655	0.243202	0.51965	0.157736	0.695391	1.48584
TRAN;SKIN;ENSRNOG00000011853	Transcriptome	0.149826	0.107271	0.150589	0.217376	0.715973	1.00509	1.45086
TRAN;SKIN;ENSRNOG00000030210	Transcriptome	0.410514	0.635387	0.878477	0.622126	1.54778	2.13994	1.51548
TRAN;SKIN;ENSRNOG00000012357	Transcriptome	0.234073	0.173176	0.275715	0.364377	0.739838	1.1779	1.55668
TRAN;SKIN;ENSRNOG00000027456	Transcriptome	0.324967	0.597876	0.555352	0.59128	1.83981	1.70895	1.81951
TRAN;SKIN;ENSRNOG00000029242	Transcriptome	0.372386	0.244636	0.431612	0.612796	0.656942	1.15904	1.64559
TRAN;SKIN;ENSRNOG00000001682	Transcriptome	0.165496	0.138991	0.191613	0.218427	0.839848	1.15781	1.31983
TRAN;SKIN;ENSRNOG00000001465	Transcriptome	0.138884	0.0442847	0.128065	0.184006	0.318862	0.922103	1.32489
TRAN;SKIN;ENSRNOG00000011798	Transcriptome	0.14984	0.134405	0.189985	0.126544	0.896987	1.26791	0.844525
TRAN;SKIN;ENSRNOG00000053272	Transcriptome	0.943309	0.790019	1.85099	0.718695	0.837498	1.96223	0.761888
TRAN;SKIN;ENSRNOG00000011820	Transcriptome	0.382607	0.714635	0.773227	0.630677	1.8678	2.02094	1.64837
TRAN;SKIN;ENSRNOG00000003622	Transcriptome	0.428523	0.389106	0.74499	1.12108	0.908016	1.73851	2.61615
TRAN;SKIN;ENSRNOG00000020500	Transcriptome	0.0938183	0.0467389	0.146827	0.130145	0.498185	1.56501	1.3872
TRAN;SKIN;ENSRNOG00000052296	Transcriptome	0.331114	0.270581	0.192442	0.743585	0.817185	0.581197	2.24571
TRAN;SKIN;ENSRNOG00000017154	Transcriptome	0.329888	0.310957	0.435215	0.707624	0.942612	1.31928	2.14504
TRAN;SKIN;ENSRNOG00000020853	Transcriptome	0.12387	0.0816142	0.403509	0.25524	0.658871	3.25752	2.06055
TRAN;SKIN;ENSRNOG00000028594	Transcriptome	0.232656	0.288008	0.374952	0.423289	1.23791	1.61162	1.81938
TRAN;SKIN;ENSRNOG00000001762	Transcriptome	0.101995	0.194465	0.214669	0.152472	1.90662	2.1047	1.4949
TRAN;SKIN;ENSRNOG00000007834	Transcriptome	0.133622	0.196874	0.29018	0.145042	1.47336	2.17164	1.08546
TRAN;SKIN;ENSRNOG00000018677	Transcriptome	0.176391	0.252955	0.0866176	0.12447	1.43406	0.491055	0.705648
TRAN;SKIN;ENSRNOG00000052087	Transcriptome	0.137916	0.0637887	0.124609	0.199712	0.462519	0.903515	1.44807
TRAN;SKIN;ENSRNOG00000013176	Transcriptome	0.284567	0.369442	0.469243	0.393226	1.29826	1.64897	1.38184
TRAN;SKIN;ENSRNOG00000055229	Transcriptome	0.259984	0.13521	0.0385963	0.368985	0.520071	0.148456	1.41926
TRAN;SKIN;ENSRNOG00000001348	Transcriptome	0.237053	0.259567	0.339075	0.411815	1.09498	1.43038	1.73723
TRAN;SKIN;ENSRNOG00000020857	Transcriptome	0.13791	0.35466	0.378126	0.28169	2.57169	2.74184	2.04257
TRAN;SKIN;ENSRNOG00000042975	Transcriptome	0.366197	0.770926	1.07979	0.657066	2.10522	2.94865	1.7943
TRAN;SKIN;ENSRNOG00000042189	Transcriptome	0.162592	0.206111	0.137206	0.396319	1.26766	0.843865	2.43751
TRAN;SKIN;ENSRNOG00000019730	Transcriptome	0.0873629	0.188563	0.25632	0.296107	2.15838	2.93397	3.38939
TRAN;SKIN;ENSRNOG00000004027	Transcriptome	0.192415	0.219126	0.138385	0.19917	1.13882	0.7192	1.0351
TRAN;SKIN;ENSRNOG00000004139	Transcriptome	0.231295	0.180765	0.366359	0.151773	0.781536	1.58395	0.656191
TRAN;SKIN;ENSRNOG00000057676	Transcriptome	0.057362	0.0986177	0.151664	0.0802092	1.71922	2.64399	1.3983
TRAN;SKIN;ENSRNOG00000001728	Transcriptome	0.229245	0.162453	0.144002	0.16796	0.708643	0.628158	0.732663
TRAN;SKIN;ENSRNOG00000064199	Transcriptome	0.948975	0.637367	1.08021	1.05827	0.671637	1.13829	1.11517
TRAN;SKIN;ENSRNOG00000057623	Transcriptome	0.08012	0.212882	0.105519	0.195752	2.65704	1.31701	2.44324
TRAN;SKIN;ENSRNOG00000000815	Transcriptome	0.235312	0.447107	0.418282	0.384103	1.90006	1.77756	1.63231
TRAN;SKIN;ENSRNOG00000019450	Transcriptome	0.105338	0.144886	0.244317	0.145369	1.37544	2.31936	1.38002
TRAN;SKIN;ENSRNOG00000046502	Transcriptome	0.0477308	0.0896664	0.338403	0.241104	1.87859	7.08983	5.05134
TRAN;SKIN;ENSRNOG00000027514	Transcriptome	0.23043	0.0663145	0.111207	0.300408	0.287786	0.482604	1.30368
TRAN;SKIN;ENSRNOG00000017514	Transcriptome	2.10487	1.50526	2.16074	2.12483	0.715131	1.02654	1.00948
TRAN;SKIN;ENSRNOG00000009887	Transcriptome	0.118003	0.110885	0.182618	0.15746	0.939679	1.54757	1.33437
TRAN;SKIN;ENSRNOG00000008703	Transcriptome	0.126249	0.144186	0.179679	0.247138	1.14208	1.42321	1.95754
TRAN;SKIN;ENSRNOG00000004688	Transcriptome	0.138793	0.146329	0.210127	0.265463	1.0543	1.51396	1.91265
TRAN;SKIN;ENSRNOG00000049219	Transcriptome	0.179627	0.0913971	0.216807	0.154139	0.508814	1.20698	0.858104
TRAN;SKIN;ENSRNOG00000053239	Transcriptome	0.364356	0.291833	0.345444	0.894608	0.800956	0.948095	2.45531
TRAN;SKIN;ENSRNOG00000030314	Transcriptome	0.346511	0.118802	0.209045	0.447578	0.342853	0.603286	1.29167
TRAN;SKIN;ENSRNOG00000047185	Transcriptome	0.219061	0.0741637	0.244212	0.56274	0.338553	1.11481	2.56887
TRAN;SKIN;ENSRNOG00000015202	Transcriptome	0.12889	0.116225	0.366806	0.152546	0.901731	2.84587	1.18353
TRAN;SKIN;ENSRNOG00000026754	Transcriptome	0.153516	0.170644	0.0668063	0.232212	1.11157	0.435174	1.51262
TRAN;SKIN;ENSRNOG00000009722	Transcriptome	0.331473	0.146309	0.343381	0.732903	0.44139	1.03592	2.21105
TRAN;SKIN;ENSRNOG00000010007	Transcriptome	0.133312	0.0551906	0.152344	0.142135	0.413994	1.14276	1.06618
TRAN;SKIN;ENSRNOG00000002835	Transcriptome	0.0896783	0.112434	0.347744	0.180214	1.25374	3.87768	2.00956
TRAN;SKIN;ENSRNOG00000049402	Transcriptome	0.234391	0.419124	0.489437	0.332992	1.78814	2.08812	1.42067
TRAN;SKIN;ENSRNOG00000004795	Transcriptome	0.329132	0.787201	1.14592	0.718756	2.39175	3.48164	2.18379
TRAN;SKIN;ENSRNOG00000014369	Transcriptome	0.368351	0.285423	0.528244	0.678844	0.774868	1.43408	1.84293
TRAN;SKIN;ENSRNOG00000010643	Transcriptome	0.338952	0.314449	0.339497	0.405864	0.927709	1.00161	1.19741
TRAN;SKIN;ENSRNOG00000015514	Transcriptome	0.0760894	0.493153	0.132627	0.685638	6.48122	1.74304	9.01094
TRAN;SKIN;ENSRNOG00000001136	Transcriptome	0.127779	0.107469	0.167988	0.262584	0.841057	1.31467	2.05498
TRAN;SKIN;ENSRNOG00000070206	Transcriptome	0.123665	0.12828	0.16477	0.283591	1.03732	1.33239	2.29322
TRAN;SKIN;ENSRNOG00000003463	Transcriptome	0.470154	0.60981	0.50645	0.189746	1.29704	1.0772	0.403583
TRAN;SKIN;ENSRNOG00000058572	Transcriptome	0.227535	0.0693807	0.105885	0.266586	0.304923	0.465359	1.17163
TRAN;SKIN;ENSRNOG00000015434	Transcriptome	0.198996	0.233342	0.355434	0.369637	1.17259	1.78613	1.85751
TRAN;SKIN;ENSRNOG00000028017	Transcriptome	0.262358	0.212467	0.364715	0.294258	0.809836	1.39014	1.12159
TRAN;SKIN;ENSRNOG00000020922	Transcriptome	1.23158	1.33314	2.12575	1.99336	1.08246	1.72604	1.61854
TRAN;SKIN;ENSRNOG00000002215	Transcriptome	0.512123	0.343575	0.255581	0.620622	0.670884	0.499062	1.21186
TRAN;SKIN;ENSRNOG00000018170	Transcriptome	0.163839	0.26605	0.465361	0.174924	1.62385	2.84035	1.06766
TRAN;SKIN;ENSRNOG00000050543	Transcriptome	0.0541909	0.0593708	0.15503	0.223201	1.09559	2.86082	4.1188
TRAN;SKIN;ENSRNOG00000065992	Transcriptome	0.225991	0.264741	0.257504	0.235096	1.17147	1.13944	1.04029
TRAN;SKIN;ENSRNOG00000020979	Transcriptome	0.245327	0.0226506	0.205835	0.485169	0.0923281	0.839023	1.97764
TRAN;SKIN;ENSRNOG00000019223	Transcriptome	0.192183	0.201529	0.362457	0.320473	1.04863	1.886	1.66754
TRAN;SKIN;ENSRNOG00000066159	Transcriptome	0.851948	1.29054	0.948499	0.75772	1.51481	1.11333	0.889397
TRAN;SKIN;ENSRNOG00000010727	Transcriptome	0.201061	0.0468169	0.033643	0.385885	0.232849	0.167327	1.91924
TRAN;SKIN;ENSRNOG00000021338	Transcriptome	0.276462	0.0952126	0.19297	0.144816	0.344397	0.697998	0.523818
TRAN;SKIN;ENSRNOG00000007290	Transcriptome	0.593056	1.23206	1.65866	1.62795	2.07747	2.7968	2.74502
TRAN;SKIN;ENSRNOG00000018338	Transcriptome	0.432729	0.460636	0.3863	0.429412	1.06449	0.892706	0.992333
TRAN;SKIN;ENSRNOG00000017704	Transcriptome	0.114957	0.265304	0.289147	0.0598476	2.30785	2.51525	0.520606
TRAN;SKIN;ENSRNOG00000059968	Transcriptome	0.115992	0.216959	0.233951	0.578232	1.87046	2.01695	4.98509
TRAN;SKIN;ENSRNOG00000009568	Transcriptome	0.221277	0.158144	0.155221	0.164568	0.714689	0.70148	0.74372
TRAN;SKIN;ENSRNOG00000003259	Transcriptome	0.231012	0.146259	0.201266	0.264432	0.633122	0.871235	1.14467
TRAN;SKIN;ENSRNOG00000013581	Transcriptome	0.119485	0.24822	0.304133	0.286642	2.07741	2.54536	2.39897
TRAN;SKIN;ENSRNOG00000031232	Transcriptome	0.160981	0.314454	0.134269	0.486501	1.95336	0.834068	3.02209
TRAN;SKIN;ENSRNOG00000066973	Transcriptome	0.318694	0.344757	0.176025	0.70972	1.08178	0.552332	2.22697
TRAN;SKIN;ENSRNOG00000014311	Transcriptome	0.423187	0.555224	0.276636	0.790652	1.31201	0.653697	1.86833
TRAN;SKIN;ENSRNOG00000017307	Transcriptome	0.3211	0.0271318	0.289989	0.198035	0.0844965	0.903111	0.616738
TRAN;SKIN;ENSRNOG00000020358	Transcriptome	0.171554	0.106328	0.101491	0.265838	0.619791	0.591597	1.54959
TRAN;SKIN;ENSRNOG00000020742	Transcriptome	0.135151	0.126306	0.271361	0.0939471	0.934559	2.00784	0.695128
TRAN;SKIN;ENSRNOG00000000470	Transcriptome	0.134097	0.145817	0.236866	0.101552	1.0874	1.76638	0.757307
TRAN;SKIN;ENSRNOG00000055082	Transcriptome	0.148342	0.165193	0.14464	0.106254	1.11359	0.975042	0.716277
TRAN;SKIN;ENSRNOG00000001205	Transcriptome	0.237599	0.468442	0.846385	0.448582	1.97156	3.56224	1.88798
TRAN;SKIN;ENSRNOG00000010748	Transcriptome	0.14944	0.161508	0.101506	0.124185	1.08075	0.679242	0.831003
TRAN;SKIN;ENSRNOG00000018227	Transcriptome	0.137347	0.207916	0.344233	0.327992	1.5138	2.5063	2.38806
TRAN;SKIN;ENSRNOG00000058006	Transcriptome	0.564442	0.733566	0.377771	0.398896	1.29963	0.669282	0.706709
TRAN;SKIN;ENSRNOG00000015888	Transcriptome	0.260515	0.223568	0.157335	0.227958	0.858175	0.603939	0.875027
TRAN;SKIN;ENSRNOG00000011559	Transcriptome	0.200213	0.218945	0.211707	0.200333	1.09356	1.05741	1.0006
TRAN;SKIN;ENSRNOG00000000314	Transcriptome	0.12733	0.148493	0.106801	0.195352	1.16621	0.838773	1.53422
TRAN;SKIN;ENSRNOG00000003970	Transcriptome	0.16491	0.0777049	0.153036	0.232638	0.471195	0.927994	1.41069
TRAN;SKIN;ENSRNOG00000011381	Transcriptome	0.314328	0.91925	1.34156	0.902292	2.92449	4.26803	2.87054
TRAN;SKIN;ENSRNOG00000012495	Transcriptome	0.874093	0.488534	0.861958	1.31097	0.558904	0.986117	1.4998
TRAN;SKIN;ENSRNOG00000037483	Transcriptome	0.304867	0.109249	0.312048	0.353208	0.358349	1.02355	1.15857
TRAN;SKIN;ENSRNOG00000052990	Transcriptome	0.31872	0.122542	0.469108	0.257792	0.384484	1.47185	0.808838
TRAN;SKIN;ENSRNOG00000010252	Transcriptome	0.142723	0.230077	0.173478	0.345752	1.61206	1.21549	2.42254
TRAN;SKIN;ENSRNOG00000033568	Transcriptome	0.0741999	0.0957267	0.362166	0.0762624	1.29012	4.88095	1.0278
TRAN;SKIN;ENSRNOG00000006559	Transcriptome	0.0488651	0.0644625	0.101731	0.154892	1.31919	2.08187	3.16979
TRAN;SKIN;ENSRNOG00000031544	Transcriptome	0.258022	0.155659	0.443903	0.313993	0.603277	1.72041	1.21692
TRAN;SKIN;ENSRNOG00000056246	Transcriptome	0.131014	0.107676	0.118418	0.123135	0.821865	0.903855	0.939863
TRAN;SKIN;ENSRNOG00000020304	Transcriptome	0.0450822	0.187593	0.138399	0.0091505	4.16112	3.06992	0.202974
TRAN;SKIN;ENSRNOG00000015667	Transcriptome	0.473329	0.466963	0.536055	0.450374	0.98655	1.13252	0.951502
TRAN;SKIN;ENSRNOG00000046891	Transcriptome	0.0780384	0.264733	0.288726	0.27677	3.39235	3.6998	3.54659
TRAN;SKIN;ENSRNOG00000019981	Transcriptome	0.178109	0.137274	0.168331	0.301609	0.770729	0.9451	1.69339
TRAN;SKIN;ENSRNOG00000032391	Transcriptome	0.197951	0.081867	0.158771	0.204639	0.413573	0.802073	1.03379
TRAN;SKIN;ENSRNOG00000016923	Transcriptome	0.0586791	0.178079	0.115952	0.139694	3.03479	1.97603	2.38064
TRAN;SKIN;ENSRNOG00000023548	Transcriptome	0.46175	0.488247	0.402908	0.987447	1.05738	0.872568	2.13849
TRAN;SKIN;ENSRNOG00000012999	Transcriptome	0.187257	0.0804518	0.241078	0.403493	0.429633	1.28741	2.15475
TRAN;SKIN;ENSRNOG00000015644	Transcriptome	0.199178	0.228374	0.298697	0.174099	1.14658	1.49965	0.874089
TRAN;SKIN;ENSRNOG00000004061	Transcriptome	0.0997382	0.109876	0.232112	0.242319	1.10165	2.32721	2.42955
TRAN;SKIN;ENSRNOG00000020726	Transcriptome	0.22339	0.367588	0.438663	0.426764	1.6455	1.96366	1.9104
TRAN;SKIN;ENSRNOG00000002667	Transcriptome	0.276883	0.328793	0.990758	0.702104	1.18748	3.57826	2.53575
TRAN;SKIN;ENSRNOG00000032436	Transcriptome	0.11608	0.187083	0.115904	0.15491	1.61167	0.998483	1.3345
TRAN;SKIN;ENSRNOG00000059790	Transcriptome	0.426546	0.727271	1.20041	1.33176	1.70502	2.81424	3.1222
TRAN;SKIN;ENSRNOG00000038436	Transcriptome	0.396581	0.128367	0.244813	0.582788	0.323684	0.617309	1.46953
TRAN;SKIN;ENSRNOG00000058866	Transcriptome	0.374596	0.252073	0.495667	0.419517	0.672919	1.3232	1.11992
TRAN;SKIN;ENSRNOG00000067444	Transcriptome	0.305619	0.0945942	0.310024	0.595915	0.309517	1.01441	1.94986
TRAN;SKIN;ENSRNOG00000020102	Transcriptome	0.035997	0.105849	0.167745	0.0842464	2.94049	4.65997	2.34037
TRAN;SKIN;ENSRNOG00000055525	Transcriptome	0.161923	0.0629867	0.28109	0.107816	0.388992	1.73595	0.665846
TRAN;SKIN;ENSRNOG00000061080	Transcriptome	0.583669	0.1185	0.471591	0.714828	0.203026	0.807977	1.22472
TRAN;SKIN;ENSRNOG00000018747	Transcriptome	0.0817022	0.169463	0.105798	0.20596	2.07415	1.29493	2.52086
TRAN;SKIN;ENSRNOG00000002572	Transcriptome	0.383727	0.287961	0.476212	0.555819	0.750434	1.24102	1.44848
TRAN;SKIN;ENSRNOG00000002115	Transcriptome	0.907625	0.255884	0.313291	0.578571	0.281927	0.345176	0.637455
TRAN;SKIN;ENSRNOG00000006548	Transcriptome	0.119017	0.391989	0.285263	0.58843	3.29355	2.39682	4.94407
TRAN;SKIN;ENSRNOG00000037765	Transcriptome	0.214502	0.163947	0.13501	0.449348	0.764315	0.629411	2.09484
TRAN;SKIN;ENSRNOG00000008209	Transcriptome	0.357156	0.147666	0.546006	0.711726	0.413449	1.52876	1.99276
TRAN;SKIN;ENSRNOG00000051948	Transcriptome	0.305284	0.136153	0.262508	0.493563	0.445987	0.859879	1.61673
TRAN;SKIN;ENSRNOG00000004925	Transcriptome	0.158285	0.0793526	0.138182	0.218689	0.501326	0.872994	1.38161
TRAN;SKIN;ENSRNOG00000046585	Transcriptome	0.201343	0.0885413	0.101155	0.50663	0.439754	0.502403	2.51626
TRAN;SKIN;ENSRNOG00000048441	Transcriptome	0.070618	0.0702443	0.0962114	0.0593981	0.994708	1.36242	0.841119
TRAN;SKIN;ENSRNOG00000014543	Transcriptome	0.242074	0.138255	0.161976	0.228406	0.571127	0.669117	0.943538
TRAN;SKIN;ENSRNOG00000032492	Transcriptome	0.0941021	0.0976854	0.263419	0.148137	1.03808	2.79928	1.57422
TRAN;SKIN;ENSRNOG00000060793	Transcriptome	0.0643732	0.0473777	0.126831	0.141811	0.735986	1.97025	2.20296
TRAN;SKIN;ENSRNOG00000021118	Transcriptome	0.120197	0.073744	0.298458	0.0816511	0.613525	2.48307	0.67931
TRAN;SKIN;ENSRNOG00000011653	Transcriptome	0.156489	0.126017	0.14095	0.146424	0.805276	0.900707	0.935682
TRAN;SKIN;ENSRNOG00000015633	Transcriptome	0.117393	0.132981	0.114935	0.18259	1.13278	0.979057	1.55537
TRAN;SKIN;ENSRNOG00000012934	Transcriptome	0.146013	0.147288	0.0686459	0.216665	1.00873	0.470136	1.48388
TRAN;SKIN;ENSRNOG00000059659	Transcriptome	0.158069	0.0657868	0.131486	0.0942794	0.41619	0.831826	0.596444
TRAN;SKIN;ENSRNOG00000012237	Transcriptome	0.253143	0.109123	0.14345	0.32119	0.431074	0.566675	1.26881
TRAN;SKIN;ENSRNOG00000018836	Transcriptome	0.110858	0.152484	0.23281	0.27656	1.37549	2.10007	2.49472
TRAN;SKIN;ENSRNOG00000026985	Transcriptome	0.24089	0.312789	0.178953	0.503166	1.29847	0.742881	2.08877
TRAN;SKIN;ENSRNOG00000001224	Transcriptome	0.294958	0.600313	0.573929	0.786283	2.03525	1.9458	2.66575
TRAN;SKIN;ENSRNOG00000001385	Transcriptome	0.11938	0.0790233	0.156001	0.435508	0.661946	1.30676	3.64807
TRAN;SKIN;ENSRNOG00000039976	Transcriptome	0.32284	0.595593	0.192242	0.46183	1.84486	0.595471	1.43052
TRAN;SKIN;ENSRNOG00000011586	Transcriptome	0.145088	0.217378	0.483265	0.351595	1.49825	3.33085	2.42333
TRAN;SKIN;ENSRNOG00000010370	Transcriptome	0.124832	0.222163	0.811653	0.218414	1.7797	6.50196	1.74966
TRAN;SKIN;ENSRNOG00000012457	Transcriptome	0.252271	0.283084	0.327289	0.510483	1.12214	1.29737	2.02355
TRAN;SKIN;ENSRNOG00000001795	Transcriptome	0.238619	0.263504	0.145631	0.0642125	1.10429	0.610306	0.2691
TRAN;SKIN;ENSRNOG00000000488	Transcriptome	0.447236	0.358633	0.519398	0.573209	0.801888	1.16135	1.28167
TRAN;SKIN;ENSRNOG00000009153	Transcriptome	0.481504	0.878428	0.496704	0.832072	1.82434	1.03157	1.72807
TRAN;SKIN;ENSRNOG00000005310	Transcriptome	0.128791	0.102408	0.110093	0.121326	0.795151	0.854823	0.942036
TRAN;SKIN;ENSRNOG00000011800	Transcriptome	0.223155	0.666203	0.432944	1.1908	2.98539	1.94011	5.33621
TRAN;SKIN;ENSRNOG00000023467	Transcriptome	0.141181	0.159677	0.336202	0.436601	1.13101	2.38135	3.09249
TRAN;SKIN;ENSRNOG00000019956	Transcriptome	0.171441	0.137707	0.216867	0.231407	0.803237	1.26497	1.34978
TRAN;SKIN;ENSRNOG00000008184	Transcriptome	0.302798	0.701004	0.69049	0.534739	2.31508	2.28036	1.76599
TRAN;SKIN;ENSRNOG00000058662	Transcriptome	0.339896	0.19957	0.348522	0.47851	0.587151	1.02538	1.40781
TRAN;SKIN;ENSRNOG00000031387	Transcriptome	0.108556	0.110221	0.246685	0.0992572	1.01534	2.27243	0.914344
TRAN;SKIN;ENSRNOG00000018972	Transcriptome	0.32124	0.103195	0.0627103	0.10205	0.321239	0.195213	0.317675
TRAN;SKIN;ENSRNOG00000034290	Transcriptome	0.32312	0.420916	0.516974	0.76766	1.30266	1.59994	2.37577
TRAN;SKIN;ENSRNOG00000014856	Transcriptome	0.174275	0.226879	0.277229	0.475751	1.30184	1.59075	2.72988
TRAN;SKIN;ENSRNOG00000048981	Transcriptome	0.187649	0.223902	0.339417	0.455438	1.1932	1.80879	2.42708
TRAN;SKIN;ENSRNOG00000014837	Transcriptome	0.344346	0.439051	0.979927	0.580961	1.27503	2.84576	1.68714
TRAN;SKIN;ENSRNOG00000014405	Transcriptome	0.211213	0.207917	0.251319	0.395225	0.984393	1.18988	1.87121
TRAN;SKIN;ENSRNOG00000001766	Transcriptome	0.565014	0.843748	0.209734	0.372078	1.49332	0.371201	0.658529
TRAN;SKIN;ENSRNOG00000019264	Transcriptome	0.126444	0.0856491	0.0790787	0.17469	0.67737	0.625407	1.38156
TRAN;SKIN;ENSRNOG00000020619	Transcriptome	0.246185	0.0611417	0.171171	0.622282	0.248356	0.695295	2.5277
TRAN;SKIN;ENSRNOG00000063070	Transcriptome	0.0417056	0.136161	0.120987	0.264821	3.26481	2.90097	6.34978
TRAN;SKIN;ENSRNOG00000013733	Transcriptome	0.0758704	0.135616	0.276155	0.128952	1.78746	3.63982	1.69964
TRAN;SKIN;ENSRNOG00000016166	Transcriptome	0.149778	0.16112	0.225089	0.332541	1.07573	1.50282	2.22023
TRAN;SKIN;ENSRNOG00000021057	Transcriptome	0.0916587	0.158216	0.319829	0.194376	1.72614	3.48935	2.12065
TRAN;SKIN;ENSRNOG00000018796	Transcriptome	0.272731	0.749395	0.616787	0.365948	2.74774	2.26152	1.34179
TRAN;SKIN;ENSRNOG00000014429	Transcriptome	0.116062	0.194594	0.0401146	0.222715	1.67664	0.345631	1.91894
TRAN;SKIN;ENSRNOG00000060694	Transcriptome	0.0912984	0.298396	0.271047	0.213166	3.26836	2.9688	2.33483
TRAN;SKIN;ENSRNOG00000021881	Transcriptome	0.207797	0.220044	0.176355	0.309794	1.05894	0.848687	1.49085
TRAN;SKIN;ENSRNOG00000049782	Transcriptome	0.191883	0.286782	0.720204	0.306097	1.49457	3.75334	1.59522
TRAN;SKIN;ENSRNOG00000009878	Transcriptome	0.209062	0.28958	0.360919	0.331475	1.38514	1.72637	1.58553
TRAN;SKIN;ENSRNOG00000012738	Transcriptome	0.210406	0.0319993	0.122903	0.45348	0.152084	0.584123	2.15527
TRAN;SKIN;ENSRNOG00000008759	Transcriptome	0.306822	0.946344	1.22498	0.941047	3.08434	3.99248	3.06708
TRAN;SKIN;ENSRNOG00000009325	Transcriptome	0.157101	0.0584625	0.0698512	0.384273	0.372134	0.444627	2.44603
TRAN;SKIN;ENSRNOG00000029885	Transcriptome	0.123455	0.123067	0.10949	0.257673	0.996861	0.886884	2.08719
TRAN;SKIN;ENSRNOG00000017977	Transcriptome	0.162757	0.0607932	0.285301	0.349958	0.373522	1.75293	2.15019
TRAN;SKIN;ENSRNOG00000004084	Transcriptome	0.388325	0.795642	0.644545	0.470552	2.04891	1.65981	1.21175
TRAN;SKIN;ENSRNOG00000001849	Transcriptome	0.0397108	0.0787237	0.119615	0.199701	1.98243	3.01215	5.0289
TRAN;SKIN;ENSRNOG00000016680	Transcriptome	0.575068	0.138658	0.365522	0.792301	0.241115	0.635615	1.37775
TRAN;SKIN;ENSRNOG00000019996	Transcriptome	0.449176	0.145496	0.343381	0.352101	0.323917	0.764469	0.783883
TRAN;SKIN;ENSRNOG00000031325	Transcriptome	0.0403797	0.0850671	0.110582	0.106056	2.10668	2.73855	2.62647
TRAN;SKIN;ENSRNOG00000014096	Transcriptome	0.29095	0.096851	0.160691	0.321053	0.332879	0.552297	1.10347
TRAN;SKIN;ENSRNOG00000052513	Transcriptome	0.228873	0.147697	0.324186	0.208572	0.645322	1.41645	0.911302
TRAN;SKIN;ENSRNOG00000006961	Transcriptome	0.206739	0.0949276	0.194475	0.277676	0.459166	0.940679	1.34312
TRAN;SKIN;ENSRNOG00000001607	Transcriptome	0.160986	0.362466	0.300576	0.403663	2.25154	1.8671	2.50744
TRAN;SKIN;ENSRNOG00000019451	Transcriptome	0.391446	0.229008	0.339559	0.0817488	0.58503	0.867447	0.208838
TRAN;SKIN;ENSRNOG00000007241	Transcriptome	0.0990799	0.198412	0.334943	0.17096	2.00255	3.38053	1.72548
TRAN;SKIN;ENSRNOG00000070470	Transcriptome	0.847974	1.30333	1.26198	1.20985	1.53699	1.48823	1.42676
TRAN;SKIN;ENSRNOG00000010768	Transcriptome	0.0523035	0.0517108	0.144909	0.177568	0.988668	2.77054	3.39494
TRAN;SKIN;ENSRNOG00000012378	Transcriptome	0.188596	0.17715	0.210439	0.404069	0.939312	1.11582	2.14251
TRAN;SKIN;ENSRNOG00000020594	Transcriptome	0.244475	0.190653	0.230893	0.17389	0.779845	0.944443	0.711278
TRAN;SKIN;ENSRNOG00000010549	Transcriptome	0.255263	0.217797	0.409149	0.644027	0.853227	1.60286	2.523
TRAN;SKIN;ENSRNOG00000031269	Transcriptome	0.172843	0.164316	0.293819	0.119644	0.950666	1.69992	0.692209
TRAN;SKIN;ENSRNOG00000024039	Transcriptome	0.125141	0.0818485	0.12142	0.259117	0.654051	0.970266	2.0706
TRAN;SKIN;ENSRNOG00000021637	Transcriptome	0.101038	0.0865266	0.108259	0.165448	0.856374	1.07147	1.63748
TRAN;SKIN;ENSRNOG00000005424	Transcriptome	0.163188	0.186448	0.20285	0.524662	1.14254	1.24304	3.21508
TRAN;SKIN;ENSRNOG00000000867	Transcriptome	0.182457	0.150717	0.245647	0.205381	0.826042	1.34633	1.12564
TRAN;SKIN;ENSRNOG00000003720	Transcriptome	0.391053	0.307744	0.253894	0.808735	0.786962	0.649258	2.0681
TRAN;SKIN;ENSRNOG00000002270	Transcriptome	0.0741527	0.047772	0.29605	0.2145	0.644238	3.99244	2.89269
TRAN;SKIN;ENSRNOG00000070285	Transcriptome	0.272053	0.139172	0.107942	0.0909611	0.511561	0.396769	0.334351
TRAN;SKIN;ENSRNOG00000012420	Transcriptome	0.241482	0.190012	0.250035	0.472779	0.786861	1.03542	1.95782
TRAN;SKIN;ENSRNOG00000000394	Transcriptome	0.362347	0.847868	1.40343	0.685065	2.33993	3.87317	1.89063
TRAN;SKIN;ENSRNOG00000023176	Transcriptome	0.326102	0.109494	0.203427	0.51754	0.335767	0.623816	1.58705
TRAN;SKIN;ENSRNOG00000034233	Transcriptome	0.0535237	0.194546	0.215225	0.11671	3.63476	4.02112	2.18052
TRAN;SKIN;ENSRNOG00000012156	Transcriptome	0.194523	0.137995	0.129402	0.464644	0.709403	0.665228	2.38863
TRAN;SKIN;ENSRNOG00000014268	Transcriptome	0.241888	0.118901	0.388688	0.16018	0.491552	1.60689	0.662208
TRAN;SKIN;ENSRNOG00000016705	Transcriptome	0.197693	0.0453878	0.104163	0.353291	0.229587	0.526894	1.78707
TRAN;SKIN;ENSRNOG00000014415	Transcriptome	0.243032	0.0684098	0.17931	0.255977	0.281485	0.737803	1.05327
TRAN;SKIN;ENSRNOG00000009001	Transcriptome	0.158726	0.146187	0.214482	0.227614	0.921003	1.35127	1.43401
TRAN;SKIN;ENSRNOG00000016207	Transcriptome	0.195661	0.136557	0.110046	0.302177	0.697925	0.562431	1.54439
TRAN;SKIN;ENSRNOG00000060154	Transcriptome	0.0812152	0.106319	0.160821	0.0412954	1.3091	1.98018	0.508468
TRAN;SKIN;ENSRNOG00000009643	Transcriptome	0.0864859	0.259656	0.566211	0.272298	3.00229	6.54686	3.14846
TRAN;SKIN;ENSRNOG00000008425	Transcriptome	0.359364	0.302484	0.254423	0.846747	0.841721	0.707982	2.35624
TRAN;SKIN;ENSRNOG00000064480	Transcriptome	0.160685	0.111193	0.177479	0.215442	0.691998	1.10452	1.34077
TRAN;SKIN;ENSRNOG00000009381	Transcriptome	0.131954	0.0992294	0.285356	0.210188	0.752001	2.16254	1.59289
TRAN;SKIN;ENSRNOG00000000221	Transcriptome	0.178186	0.166771	0.562962	0.248964	0.935936	3.15941	1.39721
TRAN;SKIN;ENSRNOG00000029178	Transcriptome	0.349301	0.293502	0.35034	0.504701	0.840257	1.00298	1.44489
TRAN;SKIN;ENSRNOG00000004659	Transcriptome	0.591173	0.490305	0.383651	0.462295	0.829376	0.648965	0.781995
TRAN;SKIN;ENSRNOG00000033090	Transcriptome	0.269119	0.176814	0.469374	0.173636	0.65701	1.74411	0.645202
TRAN;SKIN;ENSRNOG00000006632	Transcriptome	0.189545	0.108551	0.127431	0.403822	0.572691	0.6723	2.13048
TRAN;SKIN;ENSRNOG00000015086	Transcriptome	0.484764	0.923589	0.747472	1.02035	1.90523	1.54193	2.10484
TRAN;SKIN;ENSRNOG00000057774	Transcriptome	0.22989	0.0537385	0.12924	0.305437	0.233758	0.562184	1.32863
TRAN;SKIN;ENSRNOG00000043044	Transcriptome	0.217657	0.276398	0.110898	0.39658	1.26988	0.509509	1.82204
TRAN;SKIN;ENSRNOG00000018345	Transcriptome	0.146769	0.160888	0.236272	0.24122	1.0962	1.60982	1.64353
TRAN;SKIN;ENSRNOG00000055597	Transcriptome	0.295897	0.188654	0.0626534	0.227028	0.637564	0.21174	0.767253
TRAN;SKIN;ENSRNOG00000021117	Transcriptome	0.223698	0.127986	0.379664	0.3806	0.572137	1.69722	1.7014
TRAN;SKIN;ENSRNOG00000020441	Transcriptome	0.154084	0.0950255	0.274954	0.117726	0.616714	1.78445	0.764039
TRAN;SKIN;ENSRNOG00000061910	Transcriptome	0.38945	0.501105	0.483587	0.474809	1.2867	1.24172	1.21918
TRAN;SKIN;ENSRNOG00000043503	Transcriptome	0.204645	0.155023	0.361976	0.193197	0.757524	1.7688	0.944061
TRAN;SKIN;ENSRNOG00000009850	Transcriptome	0.30016	0.214173	0.16312	0.264572	0.713529	0.543444	0.881434
TRAN;SKIN;ENSRNOG00000018825	Transcriptome	0.0915733	0.0988405	0.141637	0.0889171	1.07936	1.5467	0.970994
TRAN;SKIN;ENSRNOG00000017703	Transcriptome	0.271037	0.495974	0.433265	0.472866	1.82991	1.59854	1.74465
TRAN;SKIN;ENSRNOG00000009845	Transcriptome	0.256859	0.46004	0.699894	0.434109	1.79102	2.72482	1.69007
TRAN;SKIN;ENSRNOG00000019861	Transcriptome	0.180684	0.124182	0.410379	0.318546	0.687289	2.27125	1.763
TRAN;SKIN;ENSRNOG00000056024	Transcriptome	0.116845	0.119603	0.041166	0.11083	1.0236	0.352313	0.948521
TRAN;SKIN;ENSRNOG00000011494	Transcriptome	0.320745	0.16769	0.605145	0.746864	0.522814	1.88669	2.32853
TRAN;SKIN;ENSRNOG00000001951	Transcriptome	2.0113	1.82672	2.16266	1.38707	0.908231	1.07525	0.689641
TRAN;SKIN;ENSRNOG00000003050	Transcriptome	0.228324	0.144171	0.206742	0.369243	0.631432	0.905478	1.61719
TRAN;SKIN;ENSRNOG00000063669	Transcriptome	1.01984	0.785289	0.948842	0.891059	0.770014	0.930386	0.873727
TRAN;SKIN;ENSRNOG00000008668	Transcriptome	1.26377	1.93179	1.98924	1.03486	1.52859	1.57405	0.818872
TRAN;SKIN;ENSRNOG00000014836	Transcriptome	0.213262	0.049424	0.194363	0.241713	0.231752	0.91138	1.13341
TRAN;SKIN;ENSRNOG00000004367	Transcriptome	0.21756	0.417067	0.191609	0.553135	1.91702	0.88072	2.54245
TRAN;SKIN;ENSRNOG00000012764	Transcriptome	0.233209	0.0730086	0.145881	0.204986	0.313061	0.625537	0.87898
TRAN;SKIN;ENSRNOG00000004505	Transcriptome	0.386162	0.310496	0.225933	0.605935	0.804057	0.585075	1.56912
TRAN;SKIN;ENSRNOG00000019422	Transcriptome	0.430219	0.360772	0.989225	0.51437	0.838577	2.29935	1.1956
TRAN;SKIN;ENSRNOG00000021184	Transcriptome	0.108013	0.151161	0.346551	0.155777	1.39946	3.20841	1.44221
TRAN;SKIN;ENSRNOG00000009465	Transcriptome	0.919187	0.797703	1.08021	0.881794	0.867835	1.17517	0.959319
TRAN;SKIN;ENSRNOG00000014287	Transcriptome	0.136124	0.0820883	0.0886974	0.210998	0.603039	0.651591	1.55004
TRAN;SKIN;ENSRNOG00000027690	Transcriptome	0.19756	0.0486946	0.253006	0.404548	0.24648	1.28066	2.04772
TRAN;SKIN;ENSRNOG00000033192	Transcriptome	0.0810207	0.395258	0.38152	0.432264	4.87848	4.70893	5.33523
TRAN;SKIN;ENSRNOG00000056837	Transcriptome	0.217019	0.182995	0.126189	0.42327	0.843221	0.581466	1.95038
TRAN;SKIN;ENSRNOG00000019423	Transcriptome	0.100369	0.337372	0.0943369	0.199768	3.36133	0.939902	1.99034
TRAN;SKIN;ENSRNOG00000020225	Transcriptome	0.238914	0.192586	0.208185	0.456763	0.806089	0.871379	1.91183
TRAN;SKIN;ENSRNOG00000001769	Transcriptome	0.221653	0.246785	0.25257	0.274076	1.11338	1.13948	1.23651
TRAN;SKIN;ENSRNOG00000006400	Transcriptome	0.131424	0.191357	0.238284	0.17508	1.45603	1.81309	1.33217
TRAN;SKIN;ENSRNOG00000063103	Transcriptome	0.09368	0.125838	0.17163	0.243554	1.34328	1.83209	2.59985
TRAN;SKIN;ENSRNOG00000016212	Transcriptome	0.225503	0.163387	0.195588	0.350441	0.724544	0.867339	1.55404
TRAN;SKIN;ENSRNOG00000001803	Transcriptome	0.238342	0.367424	0.287527	0.224465	1.54159	1.20636	0.941779
TRAN;SKIN;ENSRNOG00000011987	Transcriptome	0.203452	0.139204	0.264343	0.274149	0.684208	1.29929	1.34749
TRAN;SKIN;ENSRNOG00000016629	Transcriptome	0.221982	0.214007	0.413864	0.29292	0.964075	1.86441	1.31957
TRAN;SKIN;ENSRNOG00000011491	Transcriptome	0.225713	0.175842	0.251755	0.264808	0.779054	1.11538	1.17321
TRAN;SKIN;ENSRNOG00000016269	Transcriptome	0.0669375	0.175582	0.20107	0.135338	2.62307	3.00384	2.02185
TRAN;SKIN;ENSRNOG00000023449	Transcriptome	0.638474	0.882707	0.86582	0.56196	1.38253	1.35608	0.880161
TRAN;SKIN;ENSRNOG00000014504	Transcriptome	0.212955	0.370867	0.466407	0.888945	1.74153	2.19017	4.17434
TRAN;SKIN;ENSRNOG00000052664	Transcriptome	0.12938	0.0972588	0.0878901	0.25057	0.75173	0.679318	1.9367
TRAN;SKIN;ENSRNOG00000051620	Transcriptome	0.0856949	0.105004	0.174338	0.19458	1.22532	2.03441	2.27062
TRAN;SKIN;ENSRNOG00000012929	Transcriptome	0.0818078	0.316451	1.02412	0.193676	3.86822	12.5186	2.36745
TRAN;SKIN;ENSRNOG00000066106	Transcriptome	0.386099	0.0537916	0.207456	0.426789	0.139321	0.537312	1.10539
TRAN;SKIN;ENSRNOG00000006803	Transcriptome	0.0991253	0.216527	0.173872	0.240187	2.18438	1.75406	2.42307
TRAN;SKIN;ENSRNOG00000000048	Transcriptome	0.0822611	0.203534	0.424915	0.0987787	2.47424	5.16544	1.20079
TRAN;SKIN;ENSRNOG00000002061	Transcriptome	0.374482	0.569512	0.618993	0.505689	1.5208	1.65293	1.35037
TRAN;SKIN;ENSRNOG00000011307	Transcriptome	0.176017	0.0744967	0.275335	0.188508	0.423235	1.56425	1.07096
TRAN;SKIN;ENSRNOG00000005157	Transcriptome	0.0948135	0.144193	0.179873	0.221089	1.5208	1.89713	2.33183
TRAN;SKIN;ENSRNOG00000002001	Transcriptome	0.156498	0.214501	0.150401	0.304173	1.37063	0.961039	1.94362
TRAN;SKIN;ENSRNOG00000069286	Transcriptome	0.157497	0.0363633	0.134798	0.118176	0.230882	0.855878	0.750335
TRAN;SKIN;ENSRNOG00000006868	Transcriptome	0.0871155	0.100809	0.139304	0.145173	1.15719	1.59907	1.66644
TRAN;SKIN;ENSRNOG00000004290	Transcriptome	0.357458	0.320734	0.475226	0.62549	0.897265	1.32946	1.74983
TRAN;SKIN;ENSRNOG00000013604	Transcriptome	0.237743	0.245929	0.327143	0.351489	1.03443	1.37604	1.47844
TRAN;SKIN;ENSRNOG00000019627	Transcriptome	1.50361	1.34223	2.12063	2.1541	0.89267	1.41036	1.43262
TRAN;SKIN;ENSRNOG00000007120	Transcriptome	0.109913	0.0868292	0.311565	0.219804	0.789983	2.83466	1.99981
TRAN;SKIN;ENSRNOG00000014690	Transcriptome	0.109088	0.0772099	0.109779	0.24547	0.707775	1.00633	2.25019
TRAN;SKIN;ENSRNOG00000008452	Transcriptome	0.231569	0.0646768	0.196673	0.117487	0.279299	0.849306	0.507352
TRAN;SKIN;ENSRNOG00000007801	Transcriptome	0.092258	0.102056	0.150115	0.115774	1.1062	1.62713	1.2549
TRAN;SKIN;ENSRNOG00000026048	Transcriptome	0.160004	0.101928	0.210426	0.227218	0.637037	1.31513	1.42007
TRAN;SKIN;ENSRNOG00000006753	Transcriptome	0.362468	0.664504	1.11811	0.795609	1.83327	3.08472	2.19498
TRAN;SKIN;ENSRNOG00000014160	Transcriptome	0.194764	0.140495	0.250491	0.263104	0.72136	1.28613	1.35088
TRAN;SKIN;ENSRNOG00000012640	Transcriptome	0.253835	0.229506	0.176246	0.311337	0.904155	0.694332	1.22653
TRAN;SKIN;ENSRNOG00000002440	Transcriptome	0.131261	0.171192	0.302763	0.347646	1.30421	2.30657	2.64852
TRAN;SKIN;ENSRNOG00000019277	Transcriptome	0.247907	0.256015	0.623652	0.0694731	1.03271	2.51567	0.280239
TRAN;SKIN;ENSRNOG00000008741	Transcriptome	0.149205	0.110775	0.289378	0.237454	0.742433	1.93946	1.59146
TRAN;SKIN;ENSRNOG00000008487	Transcriptome	0.13417	0.217236	0.428031	0.247918	1.61911	3.1902	1.84778
TRAN;SKIN;ENSRNOG00000068826	Transcriptome	0.118993	0.143652	0.11579	0.251942	1.20723	0.973078	2.11728
TRAN;SKIN;ENSRNOG00000005175	Transcriptome	0.166946	0.230559	0.529485	0.509258	1.38104	3.17159	3.05044
TRAN;SKIN;ENSRNOG00000019456	Transcriptome	0.103971	0.220295	0.168282	0.207252	2.1188	1.61855	1.99336
TRAN;SKIN;ENSRNOG00000016539	Transcriptome	0.393083	0.220216	0.235077	0.675915	0.560226	0.598033	1.71952
TRAN;SKIN;ENSRNOG00000060869	Transcriptome	0.034008	0.0879884	0.107509	0.188941	2.58729	3.16128	5.5558
TRAN;SKIN;ENSRNOG00000019532	Transcriptome	0.163746	0.0683495	0.114808	0.3238	0.417411	0.701134	1.97745
TRAN;SKIN;ENSRNOG00000059348	Transcriptome	0.111409	0.269543	0.457039	0.389948	2.4194	4.10235	3.50014
TRAN;SKIN;ENSRNOG00000001548	Transcriptome	0.0876026	0.0953587	0.415372	0.123746	1.08854	4.74155	1.41258
TRAN;SKIN;ENSRNOG00000001804	Transcriptome	0.378188	0.168146	0.472473	0.340481	0.44461	1.24931	0.900296
TRAN;SKIN;ENSRNOG00000019940	Transcriptome	0.261994	0.24169	0.493952	0.311491	0.922501	1.88536	1.18892
TRAN;SKIN;ENSRNOG00000028411	Transcriptome	0.117232	0.039318	0.250576	0.165652	0.335385	2.13743	1.41302
TRAN;SKIN;ENSRNOG00000043099	Transcriptome	0.201572	0.313453	0.398376	0.358389	1.55504	1.97635	1.77797
TRAN;SKIN;ENSRNOG00000010524	Transcriptome	0.964176	1.10228	1.92293	1.36732	1.14323	1.99438	1.41812
TRAN;SKIN;ENSRNOG00000010776	Transcriptome	0.117264	0.157079	0.171041	0.160433	1.33953	1.45859	1.36813
TRAN;SKIN;ENSRNOG00000001135	Transcriptome	0.0794423	0.0939442	0.123325	0.0774145	1.18255	1.55239	0.974474
TRAN;SKIN;ENSRNOG00000008673	Transcriptome	0.272883	0.173157	0.192374	0.528984	0.634544	0.704968	1.9385
TRAN;SKIN;ENSRNOG00000019154	Transcriptome	0.287611	0.175036	0.290444	0.337393	0.608587	1.00985	1.17309
TRAN;SKIN;ENSRNOG00000008180	Transcriptome	0.37998	0.416985	0.698643	0.655532	1.09739	1.83863	1.72517
TRAN;SKIN;ENSRNOG00000046889	Transcriptome	0.301348	0.171841	0.492908	1.09087	0.57024	1.63567	3.61996
TRAN;SKIN;ENSRNOG00000025695	Transcriptome	0.388793	0.33245	0.138699	0.594225	0.855082	0.356743	1.52838
TRAN;SKIN;ENSRNOG00000010176	Transcriptome	0.0625923	0.18296	0.291818	0.176049	2.92304	4.6622	2.81264
TRAN;SKIN;ENSRNOG00000001930	Transcriptome	0.297877	0.0722551	0.165646	0.626625	0.242566	0.556087	2.10363
TRAN;SKIN;ENSRNOG00000007459	Transcriptome	0.288532	0.172916	0.171895	0.449808	0.599295	0.595756	1.55895
TRAN;SKIN;ENSRNOG00000005538	Transcriptome	0.168671	0.0910822	0.118742	0.263264	0.539999	0.703987	1.56081
TRAN;SKIN;ENSRNOG00000067065	Transcriptome	0.191278	0.0967996	0.190221	0.218745	0.506067	0.994473	1.1436
TRAN;SKIN;ENSRNOG00000019222	Transcriptome	0.157951	0.161575	0.208825	0.137856	1.02295	1.32209	0.872776
TRAN;SKIN;ENSRNOG00000007114	Transcriptome	0.282804	0.0587225	0.228266	0.399894	0.207644	0.807151	1.41403
TRAN;SKIN;ENSRNOG00000014180	Transcriptome	0.227959	0.117118	0.23656	0.693719	0.513769	1.03773	3.04318
TRAN;SKIN;ENSRNOG00000055984	Transcriptome	0.278364	0.096458	0.171659	0.36983	0.346517	0.616669	1.32858
TRAN;SKIN;ENSRNOG00000013946	Transcriptome	0.367714	0.475031	0.336102	0.184041	1.29185	0.914031	0.500502
TRAN;SKIN;ENSRNOG00000027942	Transcriptome	0.482992	0.747537	1.15214	0.942809	1.54772	2.38542	1.95202
TRAN;SKIN;ENSRNOG00000019651	Transcriptome	0.124678	0.146738	0.126206	0.228065	1.17694	1.01226	1.82923
TRAN;SKIN;ENSRNOG00000046227	Transcriptome	0.169888	0.0854948	0.11979	0.163133	0.503243	0.705113	0.960241
TRAN;SKIN;ENSRNOG00000014846	Transcriptome	0.178122	0.155269	0.434466	0.423236	0.871704	2.43916	2.37611
TRAN;SKIN;ENSRNOG00000036696	Transcriptome	0.160585	0.0646728	0.298528	0.187422	0.402732	1.859	1.16712
TRAN;SKIN;ENSRNOG00000008924	Transcriptome	0.413312	0.0869143	0.325958	0.541742	0.210287	0.78865	1.31073
TRAN;SKIN;ENSRNOG00000015182	Transcriptome	0.208991	0.0842035	0.126837	0.305988	0.402904	0.606902	1.46412
TRAN;SKIN;ENSRNOG00000000431	Transcriptome	0.152411	0.218204	0.126073	0.118118	1.43169	0.827191	0.774999
TRAN;SKIN;ENSRNOG00000019372	Transcriptome	0.493513	0.612672	0.631898	0.254812	1.24145	1.28041	0.516323
TRAN;SKIN;ENSRNOG00000017254	Transcriptome	0.111188	0.184636	0.306207	0.151993	1.66057	2.75396	1.36699
TRAN;SKIN;ENSRNOG00000020136	Transcriptome	0.493832	0.767789	0.741502	0.662027	1.55476	1.50153	1.34059
TRAN;SKIN;ENSRNOG00000043388	Transcriptome	0.165135	0.0808921	0.194231	0.320614	0.489854	1.17619	1.94153
TRAN;SKIN;ENSRNOG00000018117	Transcriptome	0.18484	0.209068	0.332233	0.417532	1.13107	1.7974	2.25888
TRAN;SKIN;ENSRNOG00000000847	Transcriptome	0.275632	0.0841422	0.227598	0.924777	0.305271	0.825733	3.35512
TRAN;SKIN;ENSRNOG00000057125	Transcriptome	0.316985	0.349708	0.383681	0.341504	1.10323	1.21041	1.07735
TRAN;SKIN;ENSRNOG00000020027	Transcriptome	0.237904	0.243928	0.453318	0.629758	1.02532	1.90546	2.6471
TRAN;SKIN;ENSRNOG00000001351	Transcriptome	0.098341	0.145193	0.313637	0.125113	1.47643	3.18928	1.27224
TRAN;SKIN;ENSRNOG00000009351	Transcriptome	0.121156	0.0699162	0.168785	0.238172	0.577076	1.39312	1.96582
TRAN;SKIN;ENSRNOG00000027811	Transcriptome	0.539778	0.704795	0.974802	0.645999	1.30571	1.80593	1.19679
TRAN;SKIN;ENSRNOG00000012084	Transcriptome	0.0978394	0.129028	0.0656189	0.0790133	1.31878	0.67068	0.807581
TRAN;SKIN;ENSRNOG00000043094	Transcriptome	0.187952	0.194351	0.370805	0.411505	1.03404	1.97287	2.18942
TRAN;SKIN;ENSRNOG00000018325	Transcriptome	0.0906926	0.0958279	0.246838	0.106083	1.05662	2.7217	1.1697
TRAN;SKIN;ENSRNOG00000030264	Transcriptome	0.398206	0.633925	0.736556	0.472899	1.59195	1.84969	1.18757
TRAN;SKIN;ENSRNOG00000025764	Transcriptome	0.356388	0.273468	0.673516	0.960186	0.767333	1.88984	2.69422
TRAN;SKIN;ENSRNOG00000020014	Transcriptome	0.343227	0.681298	0.331403	0.655267	1.98498	0.965552	1.90914
TRAN;SKIN;ENSRNOG00000010747	Transcriptome	0.177199	0.210627	0.222995	0.282613	1.18865	1.25844	1.59489
TRAN;SKIN;ENSRNOG00000017251	Transcriptome	0.0774789	0.167733	0.157786	0.116992	2.16489	2.0365	1.50998
TRAN;SKIN;ENSRNOG00000012148	Transcriptome	0.313493	0.19785	0.106267	0.374504	0.631114	0.338977	1.19462
TRAN;SKIN;ENSRNOG00000015447	Transcriptome	0.0888058	0.241598	0.0897598	0.2265	2.72052	1.01074	2.55051
TRAN;SKIN;ENSRNOG00000066377	Transcriptome	0.182501	0.16897	0.138187	0.279069	0.925858	0.757182	1.52914
TRAN;SKIN;ENSRNOG00000016218	Transcriptome	0.0660054	0.183749	0.18783	0.178172	2.78384	2.84567	2.69936
TRAN;SKIN;ENSRNOG00000054257	Transcriptome	0.38858	0.219214	0.280229	0.512063	0.564142	0.721163	1.31778
TRAN;SKIN;ENSRNOG00000032546	Transcriptome	0.106833	0.219367	0.190114	0.147022	2.05336	1.77954	1.37618
TRAN;SKIN;ENSRNOG00000012524	Transcriptome	0.181309	0.0558036	0.0481195	0.196414	0.307782	0.2654	1.08331
TRAN;SKIN;ENSRNOG00000028703	Transcriptome	0.325939	0.502747	0.281037	0.339864	1.54246	0.862237	1.04272
TRAN;SKIN;ENSRNOG00000017832	Transcriptome	0.191229	0.214487	0.209359	0.18137	1.12162	1.09481	0.948443
TRAN;SKIN;ENSRNOG00000025998	Transcriptome	0.389332	0.598053	0.598296	0.593818	1.5361	1.53672	1.52522
TRAN;SKIN;ENSRNOG00000011781	Transcriptome	0.16691	0.283243	0.30265	0.203521	1.69698	1.81325	1.21935
TRAN;SKIN;ENSRNOG00000024213	Transcriptome	0.127963	0.18077	0.264359	0.261114	1.41267	2.0659	2.04054
TRAN;SKIN;ENSRNOG00000020915	Transcriptome	0.265047	0.0845191	0.220507	0.34444	0.318884	0.831953	1.29954
TRAN;SKIN;ENSRNOG00000009243	Transcriptome	0.324337	0.272401	0.0807511	0.47903	0.839872	0.248973	1.47695
TRAN;SKIN;ENSRNOG00000018939	Transcriptome	0.209884	0.14532	0.202508	0.210197	0.692382	0.964858	1.00149
TRAN;SKIN;ENSRNOG00000012782	Transcriptome	0.19516	0.281298	0.279016	0.386899	1.44137	1.42968	1.98247
TRAN;SKIN;ENSRNOG00000002225	Transcriptome	0.329009	0.222062	0.360426	0.435816	0.674941	1.09549	1.32463
TRAN;SKIN;ENSRNOG00000018698	Transcriptome	0.128954	0.0416131	0.16184	0.228362	0.322697	1.25502	1.77087
TRAN;SKIN;ENSRNOG00000015020	Transcriptome	0.183428	0.223364	0.304972	0.0918082	1.21772	1.66263	0.500514
TRAN;SKIN;ENSRNOG00000011732	Transcriptome	0.250949	0.166544	0.316154	0.500334	0.663658	1.25983	1.99377
TRAN;SKIN;ENSRNOG00000000474	Transcriptome	0.138128	0.128474	0.114151	0.13019	0.930114	0.826417	0.942532
TRAN;SKIN;ENSRNOG00000047247	Transcriptome	0.168109	0.190086	0.210842	0.165299	1.13073	1.2542	0.983285
TRAN;SKIN;ENSRNOG00000011922	Transcriptome	0.122992	0.219976	0.370847	0.188025	1.78854	3.01522	1.52876
TRAN;SKIN;ENSRNOG00000009960	Transcriptome	0.12958	0.09706	0.114864	0.192381	0.749035	0.886432	1.48465
TRAN;SKIN;ENSRNOG00000015686	Transcriptome	0.185109	0.0456052	0.395296	0.277201	0.24637	2.13548	1.4975
TRAN;SKIN;ENSRNOG00000006148	Transcriptome	0.171725	0.105121	0.0821724	0.270895	0.612145	0.478511	1.57749
TRAN;SKIN;ENSRNOG00000010153	Transcriptome	0.0272737	0.085016	0.235305	0.202109	3.11714	8.62754	7.41038
TRAN;SKIN;ENSRNOG00000052945	Transcriptome	0.140734	0.220065	0.233409	0.296	1.5637	1.65852	2.10326
TRAN;SKIN;ENSRNOG00000004526	Transcriptome	0.218267	0.0878598	0.268686	0.645664	0.402533	1.23099	2.95813
TRAN;SKIN;ENSRNOG00000021144	Transcriptome	0.0611194	0.0613088	0.0851746	0.177709	1.0031	1.39358	2.90758
TRAN;SKIN;ENSRNOG00000057589	Transcriptome	0.277561	0.18818	0.18345	0.320551	0.677977	0.660936	1.15488
TRAN;SKIN;ENSRNOG00000015701	Transcriptome	0.29217	0.028945	0.367991	0.205161	0.0990693	1.25951	0.702198
TRAN;SKIN;ENSRNOG00000049385	Transcriptome	0.288444	0.442979	0.457487	0.12037	1.53575	1.58605	0.417306
TRAN;SKIN;ENSRNOG00000036833	Transcriptome	0.177274	0.229972	0.24425	0.453176	1.29727	1.37781	2.55635
TRAN;SKIN;ENSRNOG00000002934	Transcriptome	0.670531	0.269928	0.562059	0.422507	0.402559	0.838229	0.630108
TRAN;SKIN;ENSRNOG00000016632	Transcriptome	0.443341	0.660132	0.866485	0.705988	1.48899	1.95444	1.59243
TRAN;SKIN;ENSRNOG00000003065	Transcriptome	0.0584184	0.116471	0.151142	0.14786	1.99374	2.58723	2.53105
TRAN;SKIN;ENSRNOG00000014084	Transcriptome	0.223326	0.206913	0.227479	0.254701	0.926505	1.01859	1.14049
TRAN;SKIN;ENSRNOG00000003625	Transcriptome	0.0927994	0.0447902	0.0983013	0.279086	0.482656	1.05929	3.00741
TRAN;SKIN;ENSRNOG00000016001	Transcriptome	0.159422	0.0600794	0.145943	0.234729	0.376857	0.915449	1.47237
TRAN;SKIN;ENSRNOG00000001190	Transcriptome	0.108718	0.066242	0.229053	0.171953	0.609299	2.10685	1.58164
TRAN;SKIN;ENSRNOG00000022802	Transcriptome	0.127224	0.236705	0.191887	0.221264	1.86053	1.50826	1.73917
TRAN;SKIN;ENSRNOG00000009421	Transcriptome	0.377119	0.489763	1.16266	0.445197	1.2987	3.08299	1.18052
TRAN;SKIN;ENSRNOG00000010975	Transcriptome	0.124732	0.071678	0.0920748	0.245674	0.574654	0.738179	1.96961
TRAN;SKIN;ENSRNOG00000019228	Transcriptome	0.0948859	0.0822629	0.0997916	0.0529969	0.866967	1.0517	0.558533
TRAN;SKIN;ENSRNOG00000028137	Transcriptome	0.472989	0.462619	0.344513	0.498508	0.978077	0.728376	1.05395
TRAN;SKIN;ENSRNOG00000006589	Transcriptome	0.222454	0.24393	0.354935	0.791368	1.09654	1.59554	3.55744
TRAN;SKIN;ENSRNOG00000011421	Transcriptome	0.0670096	0.243578	0.4686	0.230634	3.63498	6.99303	3.4418
TRAN;SKIN;ENSRNOG00000022239	Transcriptome	0.439626	0.330627	0.307545	0.538115	0.752064	0.69956	1.22403
TRAN;SKIN;ENSRNOG00000002705	Transcriptome	0.0874635	0.226368	0.339682	0.157531	2.58814	3.8837	1.80111
TRAN;SKIN;ENSRNOG00000013136	Transcriptome	0.101582	0.10888	0.0772743	0.131151	1.07184	0.760706	1.29108
TRAN;SKIN;ENSRNOG00000005551	Transcriptome	0.164312	0.111617	0.0791255	0.305946	0.679297	0.481556	1.86198
TRAN;SKIN;ENSRNOG00000010895	Transcriptome	0.119212	0.0571205	0.0596219	0.223325	0.479151	0.500134	1.87334
TRAN;SKIN;ENSRNOG00000021412	Transcriptome	0.231863	0.359805	0.513437	0.424397	1.5518	2.2144	1.83038
TRAN;SKIN;ENSRNOG00000007175	Transcriptome	0.118356	0.0378069	0.141245	0.119811	0.319435	1.19339	1.0123
TRAN;SKIN;ENSRNOG00000002100	Transcriptome	0.0984469	0.0900529	0.0435287	0.0819834	0.914736	0.442154	0.832768
TRAN;SKIN;ENSRNOG00000018659	Transcriptome	0.272477	0.23259	0.246537	0.282495	0.853612	0.904798	1.03677
TRAN;SKIN;ENSRNOG00000020669	Transcriptome	0.573618	0.802362	0.910368	0.573264	1.39878	1.58706	0.999383
TRAN;SKIN;ENSRNOG00000006118	Transcriptome	0.120219	0.174087	0.227435	0.375259	1.44809	1.89184	3.12147
TRAN;SKIN;ENSRNOG00000009227	Transcriptome	0.502346	0.569933	0.548377	0.998413	1.13454	1.09163	1.9875
TRAN;SKIN;ENSRNOG00000015409	Transcriptome	0.14803	0.0586326	0.191965	0.107377	0.396086	1.2968	0.725375
TRAN;SKIN;ENSRNOG00000018642	Transcriptome	0.363175	0.11415	0.461881	0.677303	0.314312	1.27179	1.86495
TRAN;SKIN;ENSRNOG00000060410	Transcriptome	0.291763	0.339302	0.443347	0.0980261	1.16294	1.51954	0.335978
TRAN;SKIN;ENSRNOG00000007356	Transcriptome	0.139014	0.0895843	0.0880251	0.287402	0.644424	0.633208	2.06743
TRAN;SKIN;ENSRNOG00000031778	Transcriptome	0.156704	0.173495	0.0669066	0.221648	1.10715	0.426961	1.41444
TRAN;SKIN;ENSRNOG00000013766	Transcriptome	0.288826	0.398747	0.263837	0.282722	1.38058	0.913479	0.978866
TRAN;SKIN;ENSRNOG00000057706	Transcriptome	0.209633	0.233987	0.275857	0.302396	1.11617	1.3159	1.4425
TRAN;SKIN;ENSRNOG00000022101	Transcriptome	0.517889	0.224109	0.447215	0.884231	0.432736	0.863534	1.70738
TRAN;SKIN;ENSRNOG00000014371	Transcriptome	0.258687	0.134375	0.358417	0.188402	0.519449	1.38553	0.7283
TRAN;SKIN;ENSRNOG00000008629	Transcriptome	0.470545	0.141569	0.433792	0.720461	0.300862	0.921893	1.53112
TRAN;SKIN;ENSRNOG00000042094	Transcriptome	0.180084	0.206141	0.274938	0.389325	1.1447	1.52672	2.16191
TRAN;SKIN;ENSRNOG00000001070	Transcriptome	0.230909	0.0468992	0.266096	0.287217	0.203107	1.15238	1.24385
TRAN;SKIN;ENSRNOG00000029510	Transcriptome	0.338384	0.615196	0.462967	0.618915	1.81804	1.36817	1.82903
TRAN;SKIN;ENSRNOG00000046202	Transcriptome	0.274815	0.205235	0.207986	0.349001	0.746809	0.756822	1.26995
TRAN;SKIN;ENSRNOG00000019120	Transcriptome	0.824349	0.851895	1.40372	0.352296	1.03342	1.70282	0.427362
TRAN;SKIN;ENSRNOG00000005703	Transcriptome	0.181049	0.113865	0.222329	0.250339	0.628919	1.22801	1.38272
TRAN;SKIN;ENSRNOG00000000665	Transcriptome	0.12751	0.0920667	0.210821	0.211442	0.722037	1.65337	1.65824
TRAN;SKIN;ENSRNOG00000009630	Transcriptome	0.215737	0.183487	0.509644	0.286763	0.850514	2.36234	1.32923
TRAN;SKIN;ENSRNOG00000004414	Transcriptome	0.226572	0.099947	0.157158	0.169669	0.441126	0.693634	0.748854
TRAN;SKIN;ENSRNOG00000003864	Transcriptome	0.27581	0.125347	0.3024	0.238595	0.454468	1.09641	0.86507
TRAN;SKIN;ENSRNOG00000003626	Transcriptome	0.263532	0.212839	0.702114	0.756888	0.80764	2.66425	2.87209
TRAN;SKIN;ENSRNOG00000015948	Transcriptome	0.406257	0.104016	0.254485	0.404018	0.256036	0.626415	0.994491
TRAN;SKIN;ENSRNOG00000005587	Transcriptome	0.20579	0.218142	0.375639	0.318669	1.06003	1.82536	1.54852
TRAN;SKIN;ENSRNOG00000049783	Transcriptome	0.215914	0.177783	0.368224	0.249678	0.8234	1.70542	1.15638
TRAN;SKIN;ENSRNOG00000015428	Transcriptome	0.139117	0.128267	0.181148	0.266688	0.92201	1.30213	1.91701
TRAN;SKIN;ENSRNOG00000020233	Transcriptome	0.197144	0.201926	0.125342	0.525948	1.02425	0.635789	2.66783
TRAN;SKIN;ENSRNOG00000020480	Transcriptome	1.63687	0.892849	0.977633	1.11335	0.545462	0.597258	0.680171
TRAN;SKIN;ENSRNOG00000003269	Transcriptome	0.298906	0.0957098	0.0656685	0.515357	0.3202	0.219696	1.72414
TRAN;SKIN;ENSRNOG00000053060	Transcriptome	0.170584	0.123529	0.257468	0.373935	0.724156	1.50933	2.19209
TRAN;SKIN;ENSRNOG00000005333	Transcriptome	0.121349	0.113704	0.0893511	0.143079	0.936999	0.736315	1.17907
TRAN;SKIN;ENSRNOG00000001733	Transcriptome	0.222628	0.217026	0.214196	0.257952	0.974836	0.962122	1.15867
TRAN;SKIN;ENSRNOG00000048242	Transcriptome	0.174918	0.141996	0.0694213	0.336338	0.811786	0.39688	1.92284
TRAN;SKIN;ENSRNOG00000017692	Transcriptome	0.123601	0.100908	0.122864	0.228624	0.816401	0.994035	1.84969
TRAN;SKIN;ENSRNOG00000001250	Transcriptome	0.147346	0.247276	0.182618	0.287348	1.6782	1.23938	1.95016
TRAN;SKIN;ENSRNOG00000065659	Transcriptome	0.285581	0.157758	0.377329	0.494564	0.55241	1.32127	1.73178
TRAN;SKIN;ENSRNOG00000018107	Transcriptome	0.163699	0.193151	0.27848	0.0798209	1.17992	1.70117	0.487608
TRAN;SKIN;ENSRNOG00000025174	Transcriptome	0.354039	0.124306	0.23719	0.5067	0.351109	0.669954	1.4312
TRAN;SKIN;ENSRNOG00000016443	Transcriptome	0.361018	0.152409	0.413711	0.488803	0.422165	1.14596	1.35396
TRAN;SKIN;ENSRNOG00000043387	Transcriptome	0.170134	0.367918	0.610029	0.605245	2.16252	3.58558	3.55746
TRAN;SKIN;ENSRNOG00000005763	Transcriptome	0.155728	0.135739	0.210548	0.173154	0.871639	1.35202	1.1119
TRAN;SKIN;ENSRNOG00000000818	Transcriptome	0.102772	0.26429	0.330699	0.296503	2.57163	3.21781	2.88507
TRAN;SKIN;ENSRNOG00000047611	Transcriptome	0.162407	0.166973	0.0791591	0.205277	1.02811	0.487412	1.26397
TRAN;SKIN;ENSRNOG00000008258	Transcriptome	0.117085	0.0945949	0.241581	0.119067	0.807915	2.06329	1.01693
TRAN;SKIN;ENSRNOG00000028956	Transcriptome	0.198704	0.0327271	0.167265	0.197894	0.164703	0.841784	0.995927
TRAN;SKIN;ENSRNOG00000011066	Transcriptome	0.207465	0.151733	0.175857	0.268118	0.731368	0.847647	1.29235
TRAN;SKIN;ENSRNOG00000015953	Transcriptome	0.123325	0.302386	0.478712	0.306527	2.45194	3.8817	2.48552
TRAN;SKIN;ENSRNOG00000017213	Transcriptome	0.0518206	0.0844235	0.34719	0.380759	1.62915	6.69985	7.34765
TRAN;SKIN;ENSRNOG00000000081	Transcriptome	0.333723	0.0742927	0.626537	0.671466	0.222618	1.87742	2.01205
TRAN;SKIN;ENSRNOG00000015540	Transcriptome	0.0844899	0.134631	0.178974	0.154578	1.59345	2.11829	1.82954
TRAN;SKIN;ENSRNOG00000012385	Transcriptome	0.168475	0.141464	0.280814	0.256111	0.839674	1.6668	1.52017
TRAN;SKIN;ENSRNOG00000030247	Transcriptome	0.29376	0.137773	0.270359	0.385933	0.468999	0.920341	1.31377
TRAN;SKIN;ENSRNOG00000017426	Transcriptome	0.0836328	0.0934399	0.172809	0.184852	1.11726	2.06628	2.21028
TRAN;SKIN;ENSRNOG00000020246	Transcriptome	0.290863	0.320341	0.363248	0.266787	1.10134	1.24886	0.917224
TRAN;SKIN;ENSRNOG00000004276	Transcriptome	0.244904	0.249372	0.72587	0.358023	1.01824	2.96389	1.46189
TRAN;SKIN;ENSRNOG00000001091	Transcriptome	0.354673	0.193579	0.484782	0.385451	0.545795	1.36684	1.08678
TRAN;SKIN;ENSRNOG00000021168	Transcriptome	0.0751244	0.107349	0.306218	0.393019	1.42895	4.07615	5.23157
TRAN;SKIN;ENSRNOG00000068212	Transcriptome	1.06582	1.77567	2.20571	1.10737	1.66601	2.06949	1.03899
TRAN;SKIN;ENSRNOG00000037580	Transcriptome	0.291107	0.0519814	0.116282	0.404125	0.178565	0.399448	1.38824
TRAN;SKIN;ENSRNOG00000051408	Transcriptome	0.113171	0.118742	0.138875	0.192164	1.04923	1.22713	1.698
TRAN;SKIN;ENSRNOG00000053203	Transcriptome	0.186376	0.108979	0.0815805	0.500574	0.584723	0.437719	2.68582
TRAN;SKIN;ENSRNOG00000051965	Transcriptome	0.126795	0.0593368	0.283119	0.172653	0.467974	2.23288	1.36166
TRAN;SKIN;ENSRNOG00000058003	Transcriptome	0.297831	0.447543	0.239803	0.946318	1.50267	0.805162	3.17736
TRAN;SKIN;ENSRNOG00000069017	Transcriptome	0.0784686	0.135563	0.127774	0.125077	1.72761	1.62834	1.59398
TRAN;SKIN;ENSRNOG00000046741	Transcriptome	0.325849	0.14095	0.395235	0.322763	0.432561	1.21294	0.990529
TRAN;SKIN;ENSRNOG00000036816	Transcriptome	0.107641	0.152369	0.258099	0.318478	1.41553	2.39778	2.9587
TRAN;SKIN;ENSRNOG00000008246	Transcriptome	0.196194	0.441021	0.460602	0.920679	2.24788	2.34769	4.6927
TRAN;SKIN;ENSRNOG00000019728	Transcriptome	0.327094	0.502978	1.06485	0.838448	1.53772	3.25547	2.56332
TRAN;SKIN;ENSRNOG00000003120	Transcriptome	0.345449	0.30487	0.54992	0.271445	0.882533	1.5919	0.785774
TRAN;SKIN;ENSRNOG00000016054	Transcriptome	0.0956089	0.194111	0.283791	0.272012	2.03026	2.96825	2.84505
TRAN;SKIN;ENSRNOG00000018009	Transcriptome	0.17492	0.187708	0.257913	0.147602	1.0731	1.47446	0.843827
TRAN;SKIN;ENSRNOG00000013479	Transcriptome	0.0551381	0.196643	0.10606	0.098458	3.56637	1.92354	1.78566
TRAN;SKIN;ENSRNOG00000002420	Transcriptome	0.0945158	0.0919513	0.320088	0.142819	0.972867	3.38661	1.51106
TRAN;SKIN;ENSRNOG00000016427	Transcriptome	0.0716595	0.072685	0.326011	0.157148	1.01431	4.54944	2.19298
TRAN;SKIN;ENSRNOG00000017022	Transcriptome	0.0963337	0.251003	0.203242	0.17481	2.60555	2.10977	1.81463
TRAN;SKIN;ENSRNOG00000024309	Transcriptome	0.250847	0.113288	0.487879	0.661759	0.451621	1.94493	2.6381
TRAN;SKIN;ENSRNOG00000020495	Transcriptome	0.230055	0.0415497	0.147875	0.756856	0.180608	0.642782	3.28989
TRAN;SKIN;ENSRNOG00000056258	Transcriptome	0.583997	0.926019	1.22524	0.806881	1.58566	2.09802	1.38165
TRAN;SKIN;ENSRNOG00000020804	Transcriptome	0.190959	0.188651	0.177986	0.345656	0.987913	0.932063	1.8101
TRAN;SKIN;ENSRNOG00000016890	Transcriptome	0.311872	0.424418	0.752925	0.649456	1.36087	2.41421	2.08244
TRAN;SKIN;ENSRNOG00000003300	Transcriptome	0.244717	0.328982	0.769574	0.983019	1.34434	3.14475	4.01696
TRAN;SKIN;ENSRNOG00000006766	Transcriptome	0.0998862	0.137079	0.255719	0.590733	1.37235	2.5601	5.91406
TRAN;SKIN;ENSRNOG00000019553	Transcriptome	0.0941099	0.119521	0.253994	0.151931	1.27001	2.6989	1.61439
TRAN;SKIN;ENSRNOG00000009781	Transcriptome	0.0908342	0.0727049	0.128727	0.0618101	0.800413	1.41716	0.680471
TRAN;SKIN;ENSRNOG00000007775	Transcriptome	0.192989	0.121933	0.189278	0.143067	0.631814	0.980775	0.741325
TRAN;SKIN;ENSRNOG00000006733	Transcriptome	0.225963	0.24331	0.164491	0.194217	1.07677	0.727954	0.859508
TRAN;SKIN;ENSRNOG00000012806	Transcriptome	0.169102	0.171043	0.0891804	0.221119	1.01148	0.527378	1.30761
TRAN;SKIN;ENSRNOG00000020178	Transcriptome	0.250714	0.115375	0.106868	0.48861	0.460187	0.426256	1.94887
TRAN;SKIN;ENSRNOG00000052574	Transcriptome	0.0486081	0.348778	0.447849	0.28047	7.17531	9.21347	5.77003
TRAN;SKIN;ENSRNOG00000009756	Transcriptome	0.0693969	0.107204	0.146435	0.120354	1.5448	2.11011	1.73428
TRAN;SKIN;ENSRNOG00000010744	Transcriptome	0.41246	0.218047	0.158458	1.08487	0.52865	0.384179	2.63024
TRAN;SKIN;ENSRNOG00000008331	Transcriptome	0.1096	0.126073	0.132984	0.25482	1.1503	1.21336	2.325
TRAN;SKIN;ENSRNOG00000016678	Transcriptome	0.224077	0.267015	0.4301	0.794177	1.19162	1.91943	3.54422
TRAN;SKIN;ENSRNOG00000014811	Transcriptome	0.112229	0.130378	0.0722801	0.196164	1.16171	0.64404	1.74789
TRAN;SKIN;ENSRNOG00000057806	Transcriptome	0.202453	0.094223	0.134084	0.340162	0.465407	0.662299	1.68021
TRAN;SKIN;ENSRNOG00000014367	Transcriptome	0.389146	0.863134	0.849045	0.61363	2.21802	2.18182	1.57686
TRAN;SKIN;ENSRNOG00000000718	Transcriptome	0.055768	0.0901243	0.0599997	0.0946161	1.61606	1.07588	1.6966
TRAN;SKIN;ENSRNOG00000000940	Transcriptome	0.529061	0.46729	0.300174	0.736642	0.883244	0.567371	1.39236
TRAN;SKIN;ENSRNOG00000061424	Transcriptome	0.173033	0.130752	0.155675	0.323976	0.755647	0.899679	1.87233
TRAN;SKIN;ENSRNOG00000026243	Transcriptome	0.0508116	0.0486134	0.0957986	0.0636928	0.956737	1.88537	1.25351
TRAN;SKIN;ENSRNOG00000010676	Transcriptome	0.136388	0.0201057	0.153129	0.123723	0.147415	1.12274	0.907141
TRAN;SKIN;ENSRNOG00000009037	Transcriptome	0.393892	0.359776	0.133462	0.850141	0.913386	0.33883	2.15831
TRAN;SKIN;ENSRNOG00000030213	Transcriptome	0.330842	0.221896	0.312972	0.637056	0.670703	0.945988	1.92556
TRAN;SKIN;ENSRNOG00000015511	Transcriptome	0.107803	0.199228	0.239071	0.130187	1.84807	2.21766	1.20764
TRAN;SKIN;ENSRNOG00000021220	Transcriptome	0.329587	0.234455	0.474265	0.497666	0.71136	1.43897	1.50997
TRAN;SKIN;ENSRNOG00000021133	Transcriptome	0.0623462	0.051798	0.115281	0.156893	0.830811	1.84905	2.51648
TRAN;SKIN;ENSRNOG00000008927	Transcriptome	0.0866206	0.074991	0.198747	0.141445	0.865741	2.29446	1.63292
TRAN;SKIN;ENSRNOG00000004185	Transcriptome	0.212683	0.0538984	0.210843	0.354697	0.253421	0.991349	1.66773
TRAN;SKIN;ENSRNOG00000005903	Transcriptome	0.340502	0.439371	0.490161	0.400566	1.29036	1.43952	1.1764
TRAN;SKIN;ENSRNOG00000000541	Transcriptome	0.201612	0.244364	0.323238	0.654514	1.21205	1.60327	3.2464
TRAN;SKIN;ENSRNOG00000031085	Transcriptome	0.174689	0.0753999	0.0874801	0.336427	0.431624	0.500777	1.92587
TRAN;SKIN;ENSRNOG00000015133	Transcriptome	0.57532	0.114417	0.485035	0.768516	0.198876	0.843071	1.33581
TRAN;SKIN;ENSRNOG00000016617	Transcriptome	0.0959192	0.0683969	0.168644	0.120389	0.713068	1.75818	1.2551
TRAN;SKIN;ENSRNOG00000016575	Transcriptome	0.264664	0.31536	1.29581	0.648657	1.19155	4.89605	2.45087
TRAN;SKIN;ENSRNOG00000014353	Transcriptome	0.113104	0.184921	0.199235	0.142971	1.63497	1.76152	1.26407
TRAN;SKIN;ENSRNOG00000014475	Transcriptome	0.268112	0.302726	0.347732	0.221802	1.1291	1.29696	0.827272
TRAN;SKIN;ENSRNOG00000046424	Transcriptome	0.191993	0.168282	0.141682	0.222734	0.876503	0.737956	1.16012
TRAN;SKIN;ENSRNOG00000028211	Transcriptome	0.171962	0.0969782	0.39353	0.160017	0.563951	2.28847	0.930534
TRAN;SKIN;ENSRNOG00000008944	Transcriptome	0.11273	0.145152	0.131221	0.250322	1.28761	1.16403	2.22055
TRAN;SKIN;ENSRNOG00000012868	Transcriptome	0.241561	0.266047	0.211457	0.231492	1.10137	0.875379	0.958317
TRAN;SKIN;ENSRNOG00000002926	Transcriptome	0.330524	0.50409	0.596633	0.208771	1.52512	1.80511	0.631636
TRAN;SKIN;ENSRNOG00000071218	Transcriptome	0.156988	0.417836	0.372824	0.463692	2.66158	2.37486	2.95368
TRAN;SKIN;ENSRNOG00000011073	Transcriptome	0.308788	0.113592	0.296503	0.260416	0.367864	0.960216	0.843349
TRAN;SKIN;ENSRNOG00000010042	Transcriptome	0.125446	0.244435	0.287334	0.165882	1.94852	2.2905	1.32234
TRAN;SKIN;ENSRNOG00000051624	Transcriptome	0.348076	0.143271	0.369273	0.766905	0.411609	1.0609	2.20327
TRAN;SKIN;ENSRNOG00000015528	Transcriptome	0.192723	0.14057	0.117494	0.24109	0.729386	0.609649	1.25096
TRAN;SKIN;ENSRNOG00000021042	Transcriptome	0.240766	0.0551515	0.230049	0.458405	0.229067	0.95549	1.90395
TRAN;SKIN;ENSRNOG00000000569	Transcriptome	0.224159	0.390699	0.446946	0.4587	1.74296	1.99388	2.04632
TRAN;SKIN;ENSRNOG00000002610	Transcriptome	0.114624	0.167597	0.258212	0.299693	1.46215	2.25268	2.61458
TRAN;SKIN;ENSRNOG00000039091	Transcriptome	0.0723691	0.192315	0.266803	0.133626	2.65742	3.6867	1.84645
TRAN;SKIN;ENSRNOG00000000123	Transcriptome	0.178483	0.248113	0.185728	0.264515	1.39012	1.04059	1.48201
TRAN;SKIN;ENSRNOG00000013514	Transcriptome	0.17166	0.151111	0.193723	0.222686	0.880293	1.12853	1.29725
TRAN;SKIN;ENSRNOG00000000411	Transcriptome	0.216457	0.191125	0.249572	0.175582	0.882969	1.15299	0.811164
TRAN;SKIN;ENSRNOG00000020300	Transcriptome	0.307908	0.254676	0.699978	0.579679	0.827115	2.27333	1.88264
TRAN;SKIN;ENSRNOG00000066585	Transcriptome	0.21399	0.119526	0.145275	0.329391	0.558557	0.678888	1.53928
TRAN;SKIN;ENSRNOG00000001255	Transcriptome	0.251629	0.160396	0.266954	0.408549	0.637431	1.06091	1.62362
TRAN;SKIN;ENSRNOG00000046647	Transcriptome	0.119888	0.084218	0.223463	0.290475	0.702472	1.86393	2.42289
TRAN;SKIN;ENSRNOG00000001299	Transcriptome	0.124729	0.185025	0.317498	0.128651	1.48341	2.5455	1.03145
TRAN;SKIN;ENSRNOG00000002881	Transcriptome	0.423365	0.314213	0.307893	0.670386	0.74218	0.727252	1.58347
TRAN;SKIN;ENSRNOG00000042886	Transcriptome	0.42579	0.207309	0.34992	1.06568	0.486882	0.821814	2.50282
TRAN;SKIN;ENSRNOG00000020254	Transcriptome	0.159422	0.480804	0.447816	0.497076	3.01592	2.80899	3.11798
TRAN;SKIN;ENSRNOG00000003691	Transcriptome	0.190583	0.206403	0.183623	0.247038	1.083	0.963478	1.29622
TRAN;SKIN;ENSRNOG00000020393	Transcriptome	0.261069	0.22499	0.295231	0.295463	0.861805	1.13086	1.13174
TRAN;SKIN;ENSRNOG00000045558	Transcriptome	0.398521	0.39565	0.182262	0.712196	0.992797	0.457348	1.7871
TRAN;SKIN;ENSRNOG00000008465	Transcriptome	0.412567	0.345304	0.51432	0.39837	0.836964	1.24663	0.965587
TRAN;SKIN;ENSRNOG00000007387	Transcriptome	0.248224	0.511595	0.442366	0.370872	2.06102	1.78212	1.4941
TRAN;SKIN;ENSRNOG00000016367	Transcriptome	0.0693416	0.185368	0.418566	0.210009	2.67327	6.03629	3.02862
TRAN;SKIN;ENSRNOG00000013930	Transcriptome	0.0881558	0.112462	0.0838334	0.0910496	1.27572	0.950968	1.03283
TRAN;SKIN;ENSRNOG00000025923	Transcriptome	0.126602	0.198467	0.289563	0.187046	1.56765	2.28719	1.47743
TRAN;SKIN;ENSRNOG00000004337	Transcriptome	0.113101	0.153353	0.281966	0.200528	1.3559	2.49305	1.773
TRAN;SKIN;ENSRNOG00000019634	Transcriptome	0.108735	0.133022	0.336193	0.16493	1.22336	3.09186	1.5168
TRAN;SKIN;ENSRNOG00000018549	Transcriptome	0.0936991	0.123818	0.207612	0.22202	1.32144	2.21573	2.3695
TRAN;SKIN;ENSRNOG00000055925	Transcriptome	0.330536	0.0837242	0.0825953	0.535493	0.253298	0.249883	1.62008
TRAN;SKIN;ENSRNOG00000045775	Transcriptome	0.122665	0.140659	0.138517	0.211428	1.14669	1.12923	1.72362
TRAN;SKIN;ENSRNOG00000011752	Transcriptome	0.179183	0.377283	0.260316	0.225614	2.10557	1.4528	1.25913
TRAN;SKIN;ENSRNOG00000057078	Transcriptome	0.304844	0.327922	0.699443	0.922965	1.07571	2.29443	3.02767
TRAN;SKIN;ENSRNOG00000057713	Transcriptome	0.31679	0.165577	0.369526	0.0999993	0.522671	1.16647	0.315664
TRAN;SKIN;ENSRNOG00000058476	Transcriptome	0.153998	0.24918	0.163603	0.186895	1.61807	1.06237	1.21362
TRAN;SKIN;ENSRNOG00000060550	Transcriptome	0.028068	0.0638244	0.183106	0.150026	2.27392	6.52364	5.34507
TRAN;SKIN;ENSRNOG00000043498	Transcriptome	0.257272	0.244328	0.229903	0.29865	0.949687	0.893615	1.16083
TRAN;SKIN;ENSRNOG00000023386	Transcriptome	0.0826292	0.172149	0.145853	0.161407	2.08339	1.76516	1.95339
TRAN;SKIN;ENSRNOG00000023356	Transcriptome	0.256152	0.178622	0.341536	0.620881	0.697327	1.33333	2.42388
TRAN;SKIN;ENSRNOG00000067274	Transcriptome	0.412903	0.20847	0.571615	0.630172	0.504888	1.38438	1.5262
TRAN;SKIN;ENSRNOG00000033663	Transcriptome	0.243377	0.435656	0.2598	0.453283	1.79004	1.06748	1.86247
TRAN;SKIN;ENSRNOG00000020005	Transcriptome	0.300164	0.0698622	0.103274	0.46431	0.232747	0.34406	1.54685
TRAN;SKIN;ENSRNOG00000007088	Transcriptome	0.157617	0.273832	0.212745	0.267859	1.73732	1.34976	1.69943
TRAN;SKIN;ENSRNOG00000014109	Transcriptome	0.282428	0.0706267	0.0982056	0.336462	0.25007	0.347719	1.19132
TRAN;SKIN;ENSRNOG00000037563	Transcriptome	0.389394	0.352266	0.309593	0.487636	0.904651	0.795063	1.25229
TRAN;SKIN;ENSRNOG00000003018	Transcriptome	0.299063	0.296537	0.431356	0.573939	0.991551	1.44235	1.91912
TRAN;SKIN;ENSRNOG00000019622	Transcriptome	0.396214	0.595887	0.164979	0.250814	1.50395	0.416388	0.633027
TRAN;SKIN;ENSRNOG00000014901	Transcriptome	0.322616	0.331972	0.371729	0.549452	1.029	1.15223	1.70312
TRAN;SKIN;ENSRNOG00000002292	Transcriptome	0.0691017	0.165698	0.225348	0.374531	2.39789	3.26111	5.42
TRAN;SKIN;ENSRNOG00000013305	Transcriptome	0.234147	0.112155	0.132188	0.245438	0.478996	0.564552	1.04822
TRAN;SKIN;ENSRNOG00000001352	Transcriptome	0.265368	0.0850124	0.342389	0.359422	0.320357	1.29024	1.35443
TRAN;SKIN;ENSRNOG00000012826	Transcriptome	0.353803	0.268618	0.226764	0.484889	0.75923	0.640933	1.37051
TRAN;SKIN;ENSRNOG00000062721	Transcriptome	0.206695	0.08844	0.101272	0.32193	0.427877	0.489957	1.55751
TRAN;SKIN;ENSRNOG00000011611	Transcriptome	0.0614465	0.142627	0.0705415	0.116302	2.32116	1.14801	1.89274
TRAN;SKIN;ENSRNOG00000050869	Transcriptome	0.178511	0.561712	0.486513	0.70655	3.14665	2.72539	3.95801
TRAN;SKIN;ENSRNOG00000011815	Transcriptome	0.345785	0.223624	0.291372	0.353469	0.646713	0.842639	1.02222
TRAN;SKIN;ENSRNOG00000030126	Transcriptome	0.244637	0.258633	0.296929	0.282546	1.05722	1.21376	1.15496
TRAN;SKIN;ENSRNOG00000020438	Transcriptome	0.113083	0.10751	0.178089	0.173451	0.950713	1.57485	1.53383
TRAN;SKIN;ENSRNOG00000026905	Transcriptome	0.103874	0.121205	0.173414	0.393771	1.16684	1.66947	3.79085
TRAN;SKIN;ENSRNOG00000024336	Transcriptome	0.103445	0.0731702	0.087029	0.204469	0.707333	0.841305	1.97659
TRAN;SKIN;ENSRNOG00000010756	Transcriptome	0.139215	0.174163	0.143391	0.0646702	1.25104	1.03	0.464534
TRAN;SKIN;ENSRNOG00000008482	Transcriptome	0.129089	0.201943	0.213689	0.0324374	1.56437	1.65536	0.251279
TRAN;SKIN;ENSRNOG00000005935	Transcriptome	0.166023	0.287236	0.374961	0.275563	1.7301	2.25849	1.65979
TRAN;SKIN;ENSRNOG00000014710	Transcriptome	0.383139	0.823987	0.869869	0.552231	2.15062	2.27037	1.44133
TRAN;SKIN;ENSRNOG00000017428	Transcriptome	0.310136	0.246281	0.340269	0.612806	0.794107	1.09716	1.97593
TRAN;SKIN;ENSRNOG00000006930	Transcriptome	1.34083	1.30863	2.15332	2.14563	0.975987	1.60596	1.60022
TRAN;SKIN;ENSRNOG00000018816	Transcriptome	0.28471	0.331806	0.478147	0.56823	1.16541	1.67941	1.99582
TRAN;SKIN;ENSRNOG00000018281	Transcriptome	0.212603	0.248254	0.418459	0.326804	1.16769	1.96826	1.53715
TRAN;SKIN;ENSRNOG00000013491	Transcriptome	0.17894	0.0938475	0.174685	0.292221	0.524464	0.976223	1.63307
TRAN;SKIN;ENSRNOG00000009990	Transcriptome	0.0616111	0.110649	0.120025	0.129954	1.79593	1.94811	2.10927
TRAN;SKIN;ENSRNOG00000019281	Transcriptome	0.107125	0.193547	0.231785	0.332364	1.80674	2.16369	3.10259
TRAN;SKIN;ENSRNOG00000011557	Transcriptome	0.965522	1.08238	0.787981	1.27313	1.12103	0.816119	1.31859
TRAN;SKIN;ENSRNOG00000054446	Transcriptome	0.145106	0.102556	0.0804927	0.208126	0.706766	0.554717	1.43431
TRAN;SKIN;ENSRNOG00000049128	Transcriptome	0.415414	0.262316	0.265681	0.677067	0.631458	0.639559	1.62986
TRAN;SKIN;ENSRNOG00000007851	Transcriptome	0.182567	0.0911288	0.284953	0.138954	0.499154	1.56082	0.761113
TRAN;SKIN;ENSRNOG00000019968	Transcriptome	0.155844	0.143747	0.213434	0.384577	0.922378	1.36954	2.46771
TRAN;SKIN;ENSRNOG00000027360	Transcriptome	0.130215	0.0461189	0.209634	0.137364	0.354175	1.6099	1.0549
TRAN;SKIN;ENSRNOG00000006364	Transcriptome	0.216983	0.106842	0.238467	0.0864257	0.4924	1.09901	0.398306
TRAN;SKIN;ENSRNOG00000018149	Transcriptome	0.098623	0.217143	0.149531	0.271886	2.20175	1.51619	2.75682
TRAN;SKIN;ENSRNOG00000023541	Transcriptome	0.222589	0.0906119	0.182901	0.269392	0.407082	0.821702	1.21027
TRAN;SKIN;ENSRNOG00000019023	Transcriptome	0.173833	0.314502	0.263231	0.12179	1.80921	1.51427	0.700611
TRAN;SKIN;ENSRNOG00000011627	Transcriptome	0.127242	0.0418298	0.0962922	0.209954	0.328743	0.756766	1.65004
TRAN;SKIN;ENSRNOG00000003038	Transcriptome	0.238024	0.202687	0.351818	0.18524	0.851541	1.47808	0.778238
TRAN;SKIN;ENSRNOG00000001178	Transcriptome	0.219856	0.17827	0.247877	0.355828	0.81085	1.12745	1.61846
TRAN;SKIN;ENSRNOG00000019529	Transcriptome	0.245628	0.283243	0.406822	0.117376	1.15313	1.65625	0.477862
TRAN;SKIN;ENSRNOG00000042980	Transcriptome	0.478572	0.33683	0.170626	0.814627	0.703822	0.356532	1.7022
TRAN;SKIN;ENSRNOG00000018704	Transcriptome	0.148864	0.282562	0.31801	0.178493	1.89812	2.13624	1.19903
TRAN;SKIN;ENSRNOG00000022373	Transcriptome	0.102025	0.122348	0.339855	0.293872	1.1992	3.33111	2.8804
TRAN;SKIN;ENSRNOG00000003019	Transcriptome	0.115504	0.0393374	0.238899	0.192391	0.340572	2.06832	1.66567
TRAN;SKIN;ENSRNOG00000016722	Transcriptome	0.10868	0.242507	0.436887	0.126665	2.23137	4.01992	1.16548
TRAN;SKIN;ENSRNOG00000003835	Transcriptome	0.180008	0.314825	0.329513	0.427635	1.74894	1.83054	2.37564
TRAN;SKIN;ENSRNOG00000060544	Transcriptome	0.130913	0.368072	0.36184	0.166629	2.81157	2.76397	1.27281
TRAN;SKIN;ENSRNOG00000018114	Transcriptome	0.177357	0.223131	0.179768	0.26005	1.25809	1.01359	1.46625
TRAN;SKIN;ENSRNOG00000001456	Transcriptome	0.24807	0.11662	0.248366	0.278438	0.47011	1.00119	1.12242
TRAN;SKIN;ENSRNOG00000016714	Transcriptome	1.74706	1.30942	2.11289	2.22149	0.749503	1.2094	1.27156
TRAN;SKIN;ENSRNOG00000015654	Transcriptome	0.465757	0.488617	0.391986	0.400441	1.04908	0.841612	0.859765
TRAN;SKIN;ENSRNOG00000009205	Transcriptome	0.353272	0.271242	0.123014	0.249669	0.767799	0.348214	0.706733
TRAN;SKIN;ENSRNOG00000002347	Transcriptome	0.380287	0.196616	0.151026	0.567434	0.51702	0.397137	1.49212
TRAN;SKIN;ENSRNOG00000007434	Transcriptome	0.0847551	0.125739	0.109784	0.119163	1.48355	1.29531	1.40597
TRAN;SKIN;ENSRNOG00000017220	Transcriptome	0.12749	0.319601	0.433933	0.383624	2.50687	3.40366	3.00904
TRAN;SKIN;ENSRNOG00000018975	Transcriptome	0.0450131	0.106182	0.0895032	0.228732	2.35891	1.98838	5.08145
TRAN;SKIN;ENSRNOG00000018225	Transcriptome	0.230793	0.392569	0.421876	0.288462	1.70096	1.82794	1.24987
TRAN;SKIN;ENSRNOG00000019590	Transcriptome	0.0801834	0.200727	0.205336	0.142544	2.50335	2.56082	1.77772
TRAN;SKIN;ENSRNOG00000007419	Transcriptome	0.241308	0.049994	0.212202	0.466868	0.207179	0.879384	1.93474
TRAN;SKIN;ENSRNOG00000022771	Transcriptome	0.192939	0.137111	0.32686	0.156192	0.710644	1.69411	0.809544
TRAN;SKIN;ENSRNOG00000008870	Transcriptome	0.15277	0.174533	0.271111	0.220808	1.14246	1.77464	1.44537
TRAN;SKIN;ENSRNOG00000010091	Transcriptome	0.109632	0.174025	0.288341	0.149865	1.58735	2.63007	1.36698
TRAN;SKIN;ENSRNOG00000055756	Transcriptome	0.175091	0.0982627	0.194413	0.362199	0.561211	1.11036	2.06864
TRAN;SKIN;ENSRNOG00000010977	Transcriptome	0.478574	0.499794	0.673592	0.466503	1.04434	1.4075	0.974777
TRAN;SKIN;ENSRNOG00000018994	Transcriptome	0.256581	0.0824363	0.211489	0.365634	0.321288	0.824259	1.42503
TRAN;SKIN;ENSRNOG00000014399	Transcriptome	0.205423	0.0578196	0.0648049	0.491234	0.281467	0.315471	2.39134
TRAN;SKIN;ENSRNOG00000019097	Transcriptome	0.0236535	0.0427357	0.0465382	0.156753	1.80674	1.9675	6.62705
TRAN;SKIN;ENSRNOG00000013178	Transcriptome	0.244974	0.277431	0.381954	0.457493	1.13249	1.55916	1.86751
TRAN;SKIN;ENSRNOG00000001991	Transcriptome	0.301057	0.177692	0.507407	0.489807	0.590226	1.68542	1.62696
TRAN;SKIN;ENSRNOG00000014097	Transcriptome	0.190577	0.0901627	0.207051	0.303507	0.473104	1.08644	1.59257
TRAN;SKIN;ENSRNOG00000020347	Transcriptome	0.162368	0.131589	0.261993	0.238734	0.810438	1.61358	1.47032
TRAN;SKIN;ENSRNOG00000059744	Transcriptome	0.0876161	0.172649	0.1389	0.273785	1.97052	1.58532	3.12482
TRAN;SKIN;ENSRNOG00000012820	Transcriptome	0.395089	0.315388	0.161432	0.237899	0.798272	0.408596	0.602141
TRAN;SKIN;ENSRNOG00000030237	Transcriptome	0.244938	0.27329	0.938144	0.393197	1.11575	3.83012	1.60529
TRAN;SKIN;ENSRNOG00000027990	Transcriptome	0.307526	0.279483	0.397362	0.43908	0.90881	1.29212	1.42778
TRAN;SKIN;ENSRNOG00000019075	Transcriptome	0.328104	0.147114	0.321633	0.399039	0.448374	0.980276	1.21619
TRAN;SKIN;ENSRNOG00000037505	Transcriptome	0.110535	0.18801	0.180312	0.208145	1.70091	1.63127	1.88307
TRAN;SKIN;ENSRNOG00000019980	Transcriptome	0.237558	0.105833	0.252892	0.436624	0.445502	1.06455	1.83797
TRAN;SKIN;ENSRNOG00000016611	Transcriptome	0.443562	0.221086	0.344612	0.529559	0.498434	0.776919	1.19388
TRAN;SKIN;ENSRNOG00000022769	Transcriptome	0.329875	0.17082	0.347969	0.511205	0.517834	1.05485	1.54969
TRAN;SKIN;ENSRNOG00000013653	Transcriptome	0.191145	0.146946	0.30671	0.165389	0.768764	1.60459	0.865251
TRAN;SKIN;ENSRNOG00000008744	Transcriptome	0.0897907	0.0531599	0.195373	0.126816	0.592043	2.17587	1.41235
TRAN;SKIN;ENSRNOG00000012186	Transcriptome	0.239978	0.0806759	0.250214	0.137589	0.336181	1.04265	0.57334
TRAN;SKIN;ENSRNOG00000001494	Transcriptome	0.106331	0.13428	0.0420461	0.364056	1.26285	0.395428	3.42381
TRAN;SKIN;ENSRNOG00000011295	Transcriptome	0.110344	0.110253	0.164233	0.153803	0.999181	1.48837	1.39386
TRAN;SKIN;ENSRNOG00000031163	Transcriptome	0.264833	0.29518	1.15014	0.359863	1.11459	4.34291	1.35883
TRAN;SKIN;ENSRNOG00000057040	Transcriptome	0.155991	0.117675	0.400195	0.217163	0.754371	2.5655	1.39215
TRAN;SKIN;ENSRNOG00000063300	Transcriptome	0.204833	0.0904498	0.152656	0.370636	0.441578	0.745268	1.80945
TRAN;SKIN;ENSRNOG00000019741	Transcriptome	0.133468	0.370232	0.218946	0.125882	2.77395	1.64044	0.943162
TRAN;SKIN;ENSRNOG00000018336	Transcriptome	0.320509	0.380908	0.48247	0.411324	1.18845	1.50533	1.28335
TRAN;SKIN;ENSRNOG00000008079	Transcriptome	0.283989	0.171321	0.360211	0.257017	0.603266	1.2684	0.905024
TRAN;SKIN;ENSRNOG00000017113	Transcriptome	0.168941	0.0880802	0.187686	0.166767	0.521368	1.11096	0.987136
TRAN;SKIN;ENSRNOG00000000158	Transcriptome	0.551686	0.789536	0.379853	0.9106	1.43113	0.688532	1.65058
TRAN;SKIN;ENSRNOG00000005386	Transcriptome	0.548612	0.27626	0.240812	0.745018	0.503561	0.438948	1.35801
TRAN;SKIN;ENSRNOG00000009681	Transcriptome	0.203503	0.0737535	0.289483	0.243436	0.36242	1.4225	1.19623
TRAN;SKIN;ENSRNOG00000004280	Transcriptome	0.292103	0.152441	0.246466	0.470223	0.521874	0.843763	1.60979
TRAN;SKIN;ENSRNOG00000010038	Transcriptome	0.216887	0.0733255	0.277303	0.459865	0.338081	1.27856	2.12029
TRAN;SKIN;ENSRNOG00000005927	Transcriptome	0.0937247	0.0640135	0.044755	0.273405	0.682995	0.477516	2.91711
TRAN;SKIN;ENSRNOG00000016433	Transcriptome	0.0806427	0.238232	0.0891884	0.293918	2.95416	1.10597	3.64469
TRAN;SKIN;ENSRNOG00000010652	Transcriptome	0.181697	0.211165	0.149557	0.223265	1.16218	0.82311	1.22878
TRAN;SKIN;ENSRNOG00000008049	Transcriptome	0.0634231	0.237885	0.588903	0.235197	3.75076	9.28531	3.70838
TRAN;SKIN;ENSRNOG00000068914	Transcriptome	0.154558	0.318393	0.986085	0.492956	2.06002	6.38004	3.18946
TRAN;SKIN;ENSRNOG00000022196	Transcriptome	0.476236	0.248532	0.353261	0.643376	0.521868	0.741778	1.35096
TRAN;SKIN;ENSRNOG00000007418	Transcriptome	0.176676	0.174788	0.107054	0.342653	0.989313	0.605933	1.93944
TRAN;SKIN;ENSRNOG00000060972	Transcriptome	0.12467	0.103996	0.293405	0.233622	0.834173	2.35346	1.87393
TRAN;SKIN;ENSRNOG00000057556	Transcriptome	0.255145	0.508108	0.155109	0.374867	1.99145	0.607924	1.46923
TRAN;SKIN;ENSRNOG00000010922	Transcriptome	0.159175	0.208003	0.380614	0.371927	1.30676	2.39116	2.33659
TRAN;SKIN;ENSRNOG00000019506	Transcriptome	0.239799	0.274337	0.191505	0.388083	1.14403	0.798605	1.61837
TRAN;SKIN;ENSRNOG00000020950	Transcriptome	0.214259	0.336993	0.289567	0.221017	1.57283	1.35148	1.03154
TRAN;SKIN;ENSRNOG00000007916	Transcriptome	0.187094	0.137237	0.163164	0.177282	0.733515	0.872097	0.947553
TRAN;SKIN;ENSRNOG00000021129	Transcriptome	0.284735	0.0972463	0.109554	0.425526	0.341532	0.384756	1.49446
TRAN;SKIN;ENSRNOG00000020652	Transcriptome	0.162988	0.286997	0.101037	0.356807	1.76084	0.6199	2.18916
TRAN;SKIN;ENSRNOG00000051480	Transcriptome	0.25971	0.513672	0.650924	0.225811	1.97787	2.50635	0.869473
TRAN;SKIN;ENSRNOG00000003131	Transcriptome	0.0360378	0.2056	0.241433	0.0978193	5.70513	6.69945	2.71435
TRAN;SKIN;ENSRNOG00000007713	Transcriptome	0.251159	0.340039	0.813335	0.249701	1.35388	3.23833	0.994196
TRAN;SKIN;ENSRNOG00000033556	Transcriptome	0.387083	0.0992488	0.416797	0.589668	0.256402	1.07676	1.52336
TRAN;SKIN;ENSRNOG00000008427	Transcriptome	0.127714	0.117844	0.166469	0.137457	0.922712	1.30345	1.07629
TRAN;SKIN;ENSRNOG00000049281	Transcriptome	0.141335	0.0926804	0.194326	0.353873	0.65575	1.37493	2.50379
TRAN;SKIN;ENSRNOG00000006870	Transcriptome	0.132858	0.154485	0.122266	0.236218	1.16278	0.920276	1.77798
TRAN;SKIN;ENSRNOG00000028358	Transcriptome	0.248293	0.149321	0.137973	0.445329	0.601392	0.555686	1.79356
TRAN;SKIN;ENSRNOG00000015144	Transcriptome	0.070021	0.101834	0.232724	0.212352	1.45434	3.32363	3.0327
TRAN;SKIN;ENSRNOG00000011078	Transcriptome	0.245385	0.279611	0.326219	0.377222	1.13948	1.32942	1.53726
TRAN;SKIN;ENSRNOG00000012026	Transcriptome	0.198258	0.0776379	0.171761	0.318514	0.391601	0.866353	1.60656
TRAN;SKIN;ENSRNOG00000032859	Transcriptome	1.12446	1.85203	2.19603	1.14023	1.64703	1.95296	1.01402
TRAN;SKIN;ENSRNOG00000018212	Transcriptome	0.166994	0.066158	0.124776	0.357586	0.396169	0.747186	2.14131
TRAN;SKIN;ENSRNOG00000004649	Transcriptome	0.395379	0.766783	1.96317	0.873293	1.93936	4.9653	2.20875
TRAN;SKIN;ENSRNOG00000058658	Transcriptome	0.216524	0.154392	0.240593	0.329024	0.713046	1.11116	1.51957
TRAN;SKIN;ENSRNOG00000019743	Transcriptome	0.283662	0.175059	0.260746	0.356504	0.617137	0.919213	1.25679
TRAN;SKIN;ENSRNOG00000036798	Transcriptome	0.266961	0.261796	0.143973	0.32261	0.980652	0.539304	1.20845
TRAN;SKIN;ENSRNOG00000012434	Transcriptome	0.139378	0.0885985	0.228686	0.212847	0.635672	1.64076	1.52712
TRAN;SKIN;ENSRNOG00000004947	Transcriptome	0.18571	0.0733061	0.231506	0.349829	0.394735	1.2466	1.88374
TRAN;SKIN;ENSRNOG00000021203	Transcriptome	0.444434	0.205929	0.393992	0.522763	0.463351	0.886504	1.17624
TRAN;SKIN;ENSRNOG00000003858	Transcriptome	0.166842	0.303711	0.178143	0.17454	1.82035	1.06773	1.04614
TRAN;SKIN;ENSRNOG00000009754	Transcriptome	0.310776	0.17888	0.573054	0.0766983	0.575591	1.84395	0.246797
TRAN;SKIN;ENSRNOG00000024647	Transcriptome	0.113232	0.0615839	0.0194812	0.128261	0.543874	0.172046	1.13273
TRAN;SKIN;ENSRNOG00000060479	Transcriptome	0.118112	0.143579	0.125883	0.240366	1.21562	1.0658	2.03507
TRAN;SKIN;ENSRNOG00000007461	Transcriptome	1.65871	1.38811	2.01578	2.07603	0.836864	1.21527	1.25159
TRAN;SKIN;ENSRNOG00000020892	Transcriptome	0.09456	0.0234311	0.161921	0.15223	0.247791	1.71236	1.60987
TRAN;SKIN;ENSRNOG00000045637	Transcriptome	0.144036	0.124455	0.171399	0.19314	0.864055	1.18997	1.34091
TRAN;SKIN;ENSRNOG00000009097	Transcriptome	0.0784943	0.071261	0.188707	0.153683	0.90785	2.40409	1.95789
TRAN;SKIN;ENSRNOG00000057934	Transcriptome	0.159344	0.200542	0.126975	0.09684	1.25855	0.79686	0.607741
TRAN;SKIN;ENSRNOG00000007990	Transcriptome	0.15395	0.222098	0.393587	0.315808	1.44267	2.55659	2.05138
TRAN;SKIN;ENSRNOG00000000990	Transcriptome	0.196393	0.0423518	0.318984	0.462608	0.215648	1.62422	2.35552
TRAN;SKIN;ENSRNOG00000013683	Transcriptome	0.343634	0.186632	0.273065	0.430581	0.543112	0.794639	1.25302
TRAN;SKIN;ENSRNOG00000025443	Transcriptome	0.286323	0.220808	0.358653	0.596189	0.771187	1.25262	2.08222
TRAN;SKIN;ENSRNOG00000006587	Transcriptome	0.139535	0.212168	0.249833	0.115647	1.52053	1.79047	0.828803
TRAN;SKIN;ENSRNOG00000004742	Transcriptome	0.153745	0.092482	0.0721689	0.04823	0.601531	0.469408	0.313702
TRAN;SKIN;ENSRNOG00000015850	Transcriptome	0.422107	0.538949	0.944039	0.483971	1.27681	2.23649	1.14656
TRAN;SKIN;ENSRNOG00000006778	Transcriptome	0.266763	0.277261	0.335204	0.948842	1.03935	1.25656	3.55687
TRAN;SKIN;ENSRNOG00000013545	Transcriptome	0.193173	0.125782	0.137539	0.557654	0.651133	0.711996	2.8868
TRAN;SKIN;ENSRNOG00000004883	Transcriptome	0.31804	0.139432	0.249323	0.378481	0.438409	0.783935	1.19004
TRAN;SKIN;ENSRNOG00000023668	Transcriptome	0.0900049	0.12601	0.125238	0.220705	1.40003	1.39145	2.45214
TRAN;SKIN;ENSRNOG00000061582	Transcriptome	0.0349907	0.117813	0.174843	0.137285	3.36699	4.99685	3.92347
TRAN;SKIN;ENSRNOG00000026833	Transcriptome	0.110442	0.124686	0.202384	0.0879558	1.12897	1.83249	0.796399
TRAN;SKIN;ENSRNOG00000001337	Transcriptome	0.22162	0.0624343	0.272968	0.31275	0.281718	1.23169	1.4112
TRAN;SKIN;ENSRNOG00000069024	Transcriptome	0.576005	0.632312	0.782239	1.33013	1.09775	1.35804	2.30924
TRAN;SKIN;ENSRNOG00000000341	Transcriptome	0.376311	0.326663	0.3498	0.767925	0.868068	0.929551	2.04067
TRAN;SKIN;ENSRNOG00000018237	Transcriptome	0.32643	0.163087	0.275029	0.704377	0.499608	0.842533	2.15782
TRAN;SKIN;ENSRNOG00000063609	Transcriptome	0.103677	0.0808024	0.338643	0.506754	0.779367	3.26633	4.88781
TRAN;SKIN;ENSRNOG00000061928	Transcriptome	0.182496	0.207723	0.26029	0.13018	1.13824	1.42628	0.713332
TRAN;SKIN;ENSRNOG00000013220	Transcriptome	0.263487	0.507301	0.528479	0.499972	1.92534	2.00571	1.89752
TRAN;SKIN;ENSRNOG00000001214	Transcriptome	0.39721	0.391313	0.780718	0.44389	0.985153	1.9655	1.11752
TRAN;SKIN;ENSRNOG00000009446	Transcriptome	0.201902	0.214589	0.482522	0.355208	1.06284	2.38988	1.75931
TRAN;SKIN;ENSRNOG00000005397	Transcriptome	0.109762	0.0270219	0.120055	0.0863323	0.246187	1.09378	0.786541
TRAN;SKIN;ENSRNOG00000014670	Transcriptome	0.177829	0.0992783	0.153478	0.170487	0.558279	0.863065	0.958711
TRAN;SKIN;ENSRNOG00000011913	Transcriptome	0.764872	0.501338	1.40966	1.09714	0.655453	1.843	1.4344
TRAN;SKIN;ENSRNOG00000000824	Transcriptome	0.332279	0.256316	0.0785558	0.609154	0.771389	0.236415	1.83326
TRAN;SKIN;ENSRNOG00000012544	Transcriptome	1.00068	1.75337	2.14559	1.09877	1.75217	2.14412	1.09802
TRAN;SKIN;ENSRNOG00000021004	Transcriptome	0.141186	0.234283	0.127865	0.358467	1.65939	0.905653	2.53897
TRAN;SKIN;ENSRNOG00000024470	Transcriptome	0.190582	0.263085	0.187935	0.445618	1.38043	0.986111	2.3382
TRAN;SKIN;ENSRNOG00000016704	Transcriptome	0.143107	0.194566	0.16529	0.091403	1.35958	1.15501	0.638703
TRAN;SKIN;ENSRNOG00000013948	Transcriptome	0.139908	0.0845607	0.179111	0.268931	0.604404	1.28021	1.92221
TRAN;SKIN;ENSRNOG00000018960	Transcriptome	0.489039	0.283383	0.317906	0.6487	0.579469	0.650062	1.32648
TRAN;SKIN;ENSRNOG00000011339	Transcriptome	0.411788	0.167357	0.418057	0.582361	0.406416	1.01522	1.41423
TRAN;SKIN;ENSRNOG00000043328	Transcriptome	0.329825	0.0269841	0.0941467	0.784251	0.0818135	0.285444	2.37778
TRAN;SKIN;ENSRNOG00000056371	Transcriptome	0.0589568	0.0260344	0.132297	0.097602	0.441584	2.24397	1.65548
TRAN;SKIN;ENSRNOG00000014647	Transcriptome	0.144909	0.0558915	0.138328	0.119018	0.3857	0.954584	0.821325
TRAN;SKIN;ENSRNOG00000030055	Transcriptome	0.147432	0.0854186	0.126983	0.356641	0.579378	0.861298	2.41902
TRAN;SKIN;ENSRNOG00000004481	Transcriptome	0.056904	0.257379	0.181811	0.170551	4.52304	3.19505	2.99716
TRAN;SKIN;ENSRNOG00000007948	Transcriptome	0.0755339	0.105007	0.156694	0.238649	1.3902	2.07448	3.1595
TRAN;SKIN;ENSRNOG00000043370	Transcriptome	0.141803	0.0850115	0.0569728	0.281073	0.599504	0.401774	1.98214
TRAN;SKIN;ENSRNOG00000002254	Transcriptome	0.114328	0.207949	0.203394	0.190172	1.81888	1.77903	1.66339
TRAN;SKIN;ENSRNOG00000019136	Transcriptome	0.0772813	0.134585	0.185874	0.184369	1.74149	2.40516	2.38569
TRAN;SKIN;ENSRNOG00000055524	Transcriptome	0.188724	0.268136	0.339941	0.314748	1.42078	1.80126	1.66777
TRAN;SKIN;ENSRNOG00000019812	Transcriptome	0.141489	0.0596546	0.189719	0.294273	0.421619	1.34087	2.07983
TRAN;SKIN;ENSRNOG00000018507	Transcriptome	0.42973	0.0919442	0.0824086	0.528264	0.213958	0.191768	1.22929
TRAN;SKIN;ENSRNOG00000012658	Transcriptome	1.03574	1.26193	2.01439	1.84014	1.21839	1.94489	1.77665
TRAN;SKIN;ENSRNOG00000008897	Transcriptome	0.0946579	0.116112	0.207012	0.17651	1.22665	2.18695	1.86471
TRAN;SKIN;ENSRNOG00000051720	Transcriptome	0.159886	0.106257	0.235299	0.468458	0.664583	1.47167	2.92995
TRAN;SKIN;ENSRNOG00000000954	Transcriptome	0.322652	0.0753044	0.190397	0.66632	0.233392	0.590099	2.06513
TRAN;SKIN;ENSRNOG00000019485	Transcriptome	0.134529	0.246918	0.162464	0.275778	1.83543	1.20765	2.04996
TRAN;SKIN;ENSRNOG00000009040	Transcriptome	0.248711	0.0915692	0.318502	0.103503	0.368176	1.28061	0.416158
TRAN;SKIN;ENSRNOG00000030021	Transcriptome	0.539314	0.373328	1.47471	0.490749	0.692228	2.73442	0.90995
TRAN;SKIN;ENSRNOG00000008190	Transcriptome	0.164939	0.222137	1.17368	0.398214	1.34678	7.1158	2.41431
TRAN;SKIN;ENSRNOG00000015971	Transcriptome	0.571431	0.463014	0.387748	0.804803	0.81027	0.678555	1.4084
TRAN;SKIN;ENSRNOG00000014030	Transcriptome	0.528175	0.905992	0.976815	0.759134	1.71532	1.84941	1.43728
TRAN;SKIN;ENSRNOG00000005388	Transcriptome	0.182332	0.136774	0.411957	0.283104	0.750138	2.25939	1.55269
TRAN;SKIN;ENSRNOG00000016795	Transcriptome	0.0742107	0.124704	0.0641275	0.0933859	1.68041	0.864128	1.25839
TRAN;SKIN;ENSRNOG00000010971	Transcriptome	0.0877796	0.400572	1.26008	0.231612	4.56339	14.355	2.63856
TRAN;SKIN;ENSRNOG00000021113	Transcriptome	0.0858323	0.127418	0.146714	0.155502	1.4845	1.7093	1.8117
TRAN;SKIN;ENSRNOG00000002322	Transcriptome	0.401968	0.398983	0.319284	0.456172	0.992574	0.794302	1.13485
TRAN;SKIN;ENSRNOG00000057817	Transcriptome	0.238902	0.148154	0.244541	0.338042	0.620145	1.0236	1.41498
TRAN;SKIN;ENSRNOG00000018567	Transcriptome	0.175693	0.186577	0.156745	0.389876	1.06195	0.892152	2.21907
TRAN;SKIN;ENSRNOG00000055391	Transcriptome	0.303431	0.109238	0.379102	0.288139	0.36001	1.24938	0.949602
TRAN;SKIN;ENSRNOG00000014350	Transcriptome	0.670193	0.529872	0.410015	0.376646	0.790625	0.611787	0.561997
TRAN;SKIN;ENSRNOG00000011667	Transcriptome	0.161512	0.10382	0.200298	0.179613	0.642799	1.24015	1.11208
TRAN;SKIN;ENSRNOG00000025011	Transcriptome	0.190658	0.128019	0.187448	0.295767	0.671459	0.983164	1.55129
TRAN;SKIN;ENSRNOG00000016581	Transcriptome	0.228243	0.254547	0.505068	0.748444	1.11525	2.21286	3.27916
TRAN;SKIN;ENSRNOG00000007722	Transcriptome	0.392804	0.319102	0.502046	0.661652	0.81237	1.27811	1.68444
TRAN;SKIN;ENSRNOG00000001158	Transcriptome	0.0687302	0.241597	0.27309	0.286998	3.51516	3.97337	4.17572
TRAN;SKIN;ENSRNOG00000023322	Transcriptome	0.270766	0.300786	0.344839	0.365026	1.11087	1.27357	1.34812
TRAN;SKIN;ENSRNOG00000019041	Transcriptome	0.190718	0.12767	0.156498	0.382964	0.669417	0.820573	2.00801
TRAN;SKIN;ENSRNOG00000019891	Transcriptome	0.117119	0.0869456	0.0907337	0.220047	0.742371	0.774715	1.87884
TRAN;SKIN;ENSRNOG00000018829	Transcriptome	0.206653	0.0735615	0.303841	0.535473	0.355967	1.4703	2.59117
TRAN;SKIN;ENSRNOG00000018865	Transcriptome	0.384898	0.245715	0.307698	1.0266	0.638389	0.799428	2.66719
TRAN;SKIN;ENSRNOG00000002205	Transcriptome	0.0990085	0.0608747	0.241715	0.394954	0.614843	2.44136	3.98909
TRAN;SKIN;ENSRNOG00000018440	Transcriptome	0.11878	0.179328	0.274419	0.181096	1.50975	2.31031	1.52463
TRAN;SKIN;ENSRNOG00000026124	Transcriptome	0.293827	0.267279	0.381507	0.344778	0.909648	1.29841	1.17341
TRAN;SKIN;ENSRNOG00000004978	Transcriptome	0.197471	0.109114	0.152981	0.291508	0.552557	0.774702	1.4762
TRAN;SKIN;ENSRNOG00000011661	Transcriptome	0.0589492	0.106662	0.197333	0.151048	1.80939	3.3475	2.56233
TRAN;SKIN;ENSRNOG00000014426	Transcriptome	0.445807	0.615723	0.549524	1.10131	1.38114	1.23265	2.47038
TRAN;SKIN;ENSRNOG00000012428	Transcriptome	0.280724	0.0915896	0.298554	0.367052	0.326262	1.06351	1.30752
TRAN;SKIN;ENSRNOG00000059166	Transcriptome	1.08756	1.28015	2.01808	1.97661	1.17708	1.8556	1.81747
TRAN;SKIN;ENSRNOG00000015505	Transcriptome	0.366194	0.516216	0.660761	0.48308	1.40968	1.8044	1.31919
TRAN;SKIN;ENSRNOG00000019666	Transcriptome	0.182084	0.210836	0.342921	0.596382	1.15791	1.88331	3.27531
TRAN;SKIN;ENSRNOG00000069633	Transcriptome	0.141204	0.321335	0.126759	0.535153	2.27568	0.8977	3.78994
TRAN;SKIN;ENSRNOG00000050636	Transcriptome	0.257509	0.127034	0.319365	0.374779	0.493317	1.24021	1.4554
TRAN;SKIN;ENSRNOG00000020317	Transcriptome	0.277124	0.135198	0.219506	0.468046	0.487859	0.792087	1.68894
TRAN;SKIN;ENSRNOG00000011677	Transcriptome	0.351191	0.485067	0.205097	0.902035	1.38121	0.584003	2.5685
TRAN;SKIN;ENSRNOG00000056446	Transcriptome	0.595219	0.665428	1.15162	0.784481	1.11795	1.93478	1.31797
TRAN;SKIN;ENSRNOG00000012563	Transcriptome	0.337001	0.26837	0.101372	0.355219	0.796348	0.300805	1.05406
TRAN;SKIN;ENSRNOG00000015812	Transcriptome	0.28259	0.4467	0.32921	0.097116	1.58074	1.16497	0.343664
TRAN;SKIN;ENSRNOG00000047628	Transcriptome	0.0780878	0.117128	0.240685	0.263812	1.49995	3.08223	3.37841
TRAN;SKIN;ENSRNOG00000015310	Transcriptome	0.326667	0.286721	0.442872	0.577677	0.877714	1.35573	1.76839
TRAN;SKIN;ENSRNOG00000064009	Transcriptome	0.0961484	0.16199	0.0667247	0.43731	1.6848	0.693976	4.54829
TRAN;SKIN;ENSRNOG00000039278	Transcriptome	0.126717	0.0582247	0.113548	0.1621	0.459487	0.896077	1.27923
TRAN;SKIN;ENSRNOG00000020713	Transcriptome	0.179256	0.309989	0.420273	0.264588	1.72931	2.34454	1.47604
TRAN;SKIN;ENSRNOG00000028872	Transcriptome	0.223738	0.517026	0.248186	0.185533	2.31086	1.10927	0.829244
TRAN;SKIN;ENSRNOG00000011933	Transcriptome	0.315319	0.137233	0.388095	0.900993	0.435219	1.2308	2.8574
TRAN;SKIN;ENSRNOG00000016610	Transcriptome	0.0245279	0.0792089	0.0927017	0.10312	3.22934	3.77944	4.20421
TRAN;SKIN;ENSRNOG00000020822	Transcriptome	0.200836	0.302719	0.280005	0.36705	1.5073	1.3942	1.82762
TRAN;SKIN;ENSRNOG00000000519	Transcriptome	0.157453	0.0452897	0.168452	0.126743	0.28764	1.06985	0.804958
TRAN;SKIN;ENSRNOG00000031421	Transcriptome	0.212221	0.208374	0.240075	0.185006	0.981877	1.13125	0.871761
TRAN;SKIN;ENSRNOG00000017720	Transcriptome	0.430976	0.489076	1.59461	0.602436	1.13481	3.7	1.39784
TRAN;SKIN;ENSRNOG00000012323	Transcriptome	0.104184	0.103311	0.143621	0.10872	0.99162	1.37853	1.04354
TRAN;SKIN;ENSRNOG00000050500	Transcriptome	0.250047	0.311863	0.252935	0.193198	1.24722	1.01155	0.772649
TRAN;SKIN;ENSRNOG00000020897	Transcriptome	0.0536598	0.0916305	0.293971	0.0997877	1.70762	5.47842	1.85964
TRAN;SKIN;ENSRNOG00000019649	Transcriptome	0.135967	0.159025	0.0525043	0.145804	1.16958	0.386154	1.07235
TRAN;SKIN;ENSRNOG00000012852	Transcriptome	0.764626	0.926319	1.43106	0.540307	1.21147	1.87158	0.70663
TRAN;SKIN;ENSRNOG00000053725	Transcriptome	0.122789	0.0528571	0.162005	0.174435	0.430471	1.31937	1.42061
TRAN;SKIN;ENSRNOG00000000567	Transcriptome	0.322731	0.673566	0.541503	0.655394	2.08708	1.67788	2.03077
TRAN;SKIN;ENSRNOG00000005762	Transcriptome	0.118938	0.17309	0.157276	0.186144	1.45529	1.32233	1.56505
TRAN;SKIN;ENSRNOG00000056703	Transcriptome	0.326423	0.0782133	0.0522226	0.519918	0.239607	0.159985	1.59277
TRAN;SKIN;ENSRNOG00000008271	Transcriptome	0.201466	0.16583	0.250754	0.333566	0.823117	1.24465	1.6557
TRAN;SKIN;ENSRNOG00000013076	Transcriptome	0.260563	0.225313	0.207322	0.350957	0.864714	0.795669	1.34692
TRAN;SKIN;ENSRNOG00000012312	Transcriptome	1.1191	1.66363	1.92603	0.836086	1.48657	1.72104	0.747102
TRAN;SKIN;ENSRNOG00000021155	Transcriptome	0.314313	0.492194	1.01959	0.820417	1.56593	3.24387	2.61019
TRAN;SKIN;ENSRNOG00000016145	Transcriptome	0.114125	0.0504163	0.135642	0.117515	0.441764	1.18853	1.02971
TRAN;SKIN;ENSRNOG00000069388	Transcriptome	0.558135	0.635352	1.22945	1.56962	1.13835	2.20278	2.81226
TRAN;SKIN;ENSRNOG00000015416	Transcriptome	0.207164	0.700207	0.689464	0.333573	3.37996	3.32811	1.61018
TRAN;SKIN;ENSRNOG00000018740	Transcriptome	0.195547	0.250176	0.196498	0.379177	1.27937	1.00486	1.93906
TRAN;SKIN;ENSRNOG00000061814	Transcriptome	0.120917	0.104733	0.214766	0.192134	0.866162	1.77615	1.58898
TRAN;SKIN;ENSRNOG00000021750	Transcriptome	0.514642	0.424307	0.306571	0.417907	0.82447	0.595697	0.812035
TRAN;SKIN;ENSRNOG00000032463	Transcriptome	0.294122	0.110832	0.376012	0.13239	0.376824	1.27842	0.450119
TRAN;SKIN;ENSRNOG00000004538	Transcriptome	0.103833	0.157403	0.185743	0.303874	1.51593	1.78887	2.92658
TRAN;SKIN;ENSRNOG00000003163	Transcriptome	0.233794	0.235984	0.497861	0.246399	1.00937	2.12949	1.05392
TRAN;SKIN;ENSRNOG00000033217	Transcriptome	0.328199	0.179897	0.243357	0.378884	0.548134	0.741491	1.15443
TRAN;SKIN;ENSRNOG00000060144	Transcriptome	0.134677	0.0450027	0.093536	0.175845	0.334152	0.69452	1.30568
TRAN;SKIN;ENSRNOG00000020587	Transcriptome	0.238717	0.347804	0.336716	0.441915	1.45698	1.41052	1.85121
TRAN;SKIN;ENSRNOG00000003553	Transcriptome	0.217495	0.556687	0.395889	0.408632	2.55953	1.82022	1.87881
TRAN;SKIN;ENSRNOG00000002792	Transcriptome	1.20373	1.14677	2.16441	1.1131	0.95268	1.79808	0.924705
TRAN;SKIN;ENSRNOG00000013201	Transcriptome	0.276204	0.151885	0.460574	0.618502	0.549902	1.66752	2.2393
TRAN;SKIN;ENSRNOG00000014327	Transcriptome	1.77321	1.24075	2.00643	2.16065	0.699724	1.13153	1.2185
TRAN;SKIN;ENSRNOG00000000397	Transcriptome	0.108444	0.0886923	0.161233	0.119829	0.817864	1.48679	1.10498
TRAN;SKIN;ENSRNOG00000027478	Transcriptome	1.27222	1.86615	2.23175	1.12157	1.46685	1.75422	0.881586
TRAN;SKIN;ENSRNOG00000029209	Transcriptome	0.138021	0.128326	0.092333	0.172309	0.929758	0.66898	1.24843
TRAN;SKIN;ENSRNOG00000019388	Transcriptome	0.215858	0.257868	0.492051	0.41157	1.19462	2.27951	1.90667
TRAN;SKIN;ENSRNOG00000011216	Transcriptome	0.114579	0.1282	0.126294	0.2826	1.11888	1.10225	2.46642
TRAN;SKIN;ENSRNOG00000004342	Transcriptome	0.187728	0.262521	0.334523	0.253503	1.39841	1.78195	1.35037
TRAN;SKIN;ENSRNOG00000064233	Transcriptome	0.229887	0.233201	0.514048	0.416748	1.01442	2.23609	1.81284
TRAN;SKIN;ENSRNOG00000021150	Transcriptome	0.0672896	0.206435	0.224773	0.047726	3.06786	3.34039	0.709263
TRAN;SKIN;ENSRNOG00000028713	Transcriptome	0.321347	0.180548	0.166616	0.405153	0.561848	0.518493	1.2608
TRAN;SKIN;ENSRNOG00000012616	Transcriptome	0.122195	0.20253	0.25365	0.148885	1.65743	2.07577	1.21841
TRAN;SKIN;ENSRNOG00000014254	Transcriptome	0.218834	0.343448	0.448358	0.409205	1.56945	2.04886	1.86994
TRAN;SKIN;ENSRNOG00000002248	Transcriptome	0.377974	0.142581	0.326425	0.624066	0.377224	0.86362	1.65108
TRAN;SKIN;ENSRNOG00000006209	Transcriptome	0.118441	0.0362441	0.267614	0.130881	0.306011	2.25948	1.10504
TRAN;SKIN;ENSRNOG00000011142	Transcriptome	0.180654	0.23274	0.364697	0.160976	1.28832	2.01876	0.891075
TRAN;SKIN;ENSRNOG00000018317	Transcriptome	0.26701	0.129588	0.192248	0.419458	0.485333	0.720005	1.57095
TRAN;SKIN;ENSRNOG00000018077	Transcriptome	0.326524	0.13323	0.169267	0.0944938	0.408024	0.518391	0.289393
TRAN;SKIN;ENSRNOG00000018849	Transcriptome	0.0905896	0.0719497	0.153542	0.118225	0.794237	1.69492	1.30506
TRAN;SKIN;ENSRNOG00000014531	Transcriptome	0.0294327	0.0973921	0.169762	0.245412	3.30897	5.76779	8.33806
TRAN;SKIN;ENSRNOG00000015124	Transcriptome	0.237354	0.276278	0.429442	0.206308	1.16399	1.80929	0.869199
TRAN;SKIN;ENSRNOG00000008616	Transcriptome	0.231582	0.316644	0.07749	0.479484	1.36731	0.334611	2.07047
TRAN;SKIN;ENSRNOG00000021919	Transcriptome	0.462006	0.348522	0.180042	0.323595	0.754367	0.389697	0.700413
TRAN;SKIN;ENSRNOG00000033169	Transcriptome	0.369806	0.128249	0.400531	0.283119	0.346801	1.08308	0.765588
TRAN;SKIN;ENSRNOG00000061176	Transcriptome	0.117817	0.218862	0.256459	0.374214	1.85763	2.17675	3.17622
TRAN;SKIN;ENSRNOG00000012575	Transcriptome	0.436796	0.651399	0.764822	0.549743	1.49131	1.75098	1.25858
TRAN;SKIN;ENSRNOG00000055305	Transcriptome	0.451174	0.20186	0.256557	0.392251	0.44741	0.568643	0.869401
TRAN;SKIN;ENSRNOG00000000942	Transcriptome	0.103511	0.0914153	0.237144	0.157365	0.883144	2.291	1.52027
TRAN;SKIN;ENSRNOG00000053172	Transcriptome	0.215679	0.185973	0.234486	0.397697	0.862268	1.0872	1.84393
TRAN;SKIN;ENSRNOG00000056148	Transcriptome	0.0279014	0.121395	0.115864	0.181987	4.35088	4.15262	6.5225
TRAN;SKIN;ENSRNOG00000020744	Transcriptome	0.203768	0.192904	0.61277	0.27488	0.946681	3.00719	1.34898
TRAN;SKIN;ENSRNOG00000022980	Transcriptome	0.197619	0.286354	0.403869	0.33904	1.44903	2.04368	1.71563
TRAN;SKIN;ENSRNOG00000059268	Transcriptome	0.115673	0.115365	0.203953	0.192286	0.997335	1.76319	1.66232
TRAN;SKIN;ENSRNOG00000007125	Transcriptome	0.0611802	0.18464	0.253199	0.132607	3.01796	4.13857	2.16748
TRAN;SKIN;ENSRNOG00000014986	Transcriptome	0.103507	0.0425941	0.188027	0.159176	0.411511	1.81657	1.53783
TRAN;SKIN;ENSRNOG00000020845	Transcriptome	0.287065	0.316783	0.690249	0.478463	1.10353	2.40451	1.66674
TRAN;SKIN;ENSRNOG00000052343	Transcriptome	0.246544	0.167105	0.201993	0.246835	0.677791	0.8193	1.00118
TRAN;SKIN;ENSRNOG00000000777	Transcriptome	0.325658	0.290466	0.568307	0.138883	0.891936	1.7451	0.426468
TRAN;SKIN;ENSRNOG00000046794	Transcriptome	0.0775777	0.157208	0.151883	0.177976	2.02646	1.95782	2.29417
TRAN;SKIN;ENSRNOG00000011158	Transcriptome	0.161098	0.0727389	0.0749966	0.182451	0.451518	0.465533	1.13254
TRAN;SKIN;ENSRNOG00000004711	Transcriptome	0.0857255	0.0634849	0.0878712	0.11506	0.74056	1.02503	1.34219
TRAN;SKIN;ENSRNOG00000007352	Transcriptome	0.662742	0.495529	1.27013	0.682758	0.747696	1.91648	1.0302
TRAN;SKIN;ENSRNOG00000002735	Transcriptome	0.279027	0.187798	0.146164	0.538771	0.673047	0.523832	1.93089
TRAN;SKIN;ENSRNOG00000004602	Transcriptome	0.269417	0.183493	0.151967	0.236971	0.681074	0.56406	0.879571
TRAN;SKIN;ENSRNOG00000021758	Transcriptome	0.0308605	0.0440048	0.224667	0.0801032	1.42593	7.28007	2.59565
TRAN;SKIN;ENSRNOG00000033835	Transcriptome	0.266437	0.337466	0.293126	0.450292	1.26659	1.10017	1.69005
TRAN;SKIN;ENSRNOG00000003848	Transcriptome	0.367517	0.0696847	0.270238	0.555166	0.189609	0.735308	1.51058
TRAN;SKIN;ENSRNOG00000006949	Transcriptome	0.155087	0.0899695	0.312318	0.355101	0.580122	2.01382	2.28969
TRAN;SKIN;ENSRNOG00000016459	Transcriptome	0.113219	0.12613	0.226834	0.191311	1.11403	2.0035	1.68973
TRAN;SKIN;ENSRNOG00000010330	Transcriptome	0.113675	0.0875936	0.166583	0.318844	0.770559	1.46542	2.80486
TRAN;SKIN;ENSRNOG00000068554	Transcriptome	0.796409	1.19284	1.23102	1.04963	1.49778	1.54571	1.31795
TRAN;SKIN;ENSRNOG00000010629	Transcriptome	0.112206	0.200425	0.312633	0.290952	1.78623	2.78625	2.59302
TRAN;SKIN;ENSRNOG00000008113	Transcriptome	0.217802	0.194349	0.469359	0.490866	0.892319	2.15498	2.25373
TRAN;SKIN;ENSRNOG00000004502	Transcriptome	0.587916	0.564029	1.26907	1.38632	0.95937	2.15859	2.35803
TRAN;SKIN;ENSRNOG00000008785	Transcriptome	0.301561	0.531717	0.640302	0.501725	1.76321	2.12329	1.66376
TRAN;SKIN;ENSRNOG00000013386	Transcriptome	0.271915	0.0901628	0.246477	0.336585	0.331585	0.90645	1.23783
TRAN;SKIN;ENSRNOG00000017766	Transcriptome	0.654259	0.787969	0.956178	0.566161	1.20437	1.46147	0.865347
TRAN;SKIN;ENSRNOG00000011134	Transcriptome	0.367484	0.520054	0.452603	0.392455	1.41517	1.23163	1.06795
TRAN;SKIN;ENSRNOG00000008593	Transcriptome	0.143702	0.0774887	0.187396	0.0578963	0.539233	1.30406	0.402892
TRAN;SKIN;ENSRNOG00000059461	Transcriptome	0.192126	0.263729	0.261775	0.233065	1.37269	1.36252	1.21308
TRAN;SKIN;ENSRNOG00000004283	Transcriptome	0.173807	0.128046	0.302384	0.248565	0.736714	1.73977	1.43012
TRAN;SKIN;ENSRNOG00000052391	Transcriptome	0.312361	0.145815	0.253141	0.124091	0.466817	0.810411	0.397266
TRAN;SKIN;ENSRNOG00000009899	Transcriptome	0.204525	0.291951	0.602434	0.351521	1.42746	2.94552	1.71872
TRAN;SKIN;ENSRNOG00000045931	Transcriptome	0.20519	0.196952	0.349654	0.301852	0.959851	1.70405	1.47109
TRAN;SKIN;ENSRNOG00000009348	Transcriptome	0.304213	0.424035	0.348083	0.515088	1.39388	1.14421	1.69318
TRAN;SKIN;ENSRNOG00000020271	Transcriptome	0.047163	0.057434	0.278759	0.174937	1.21778	5.91055	3.7092
TRAN;SKIN;ENSRNOG00000039859	Transcriptome	0.121254	0.338964	0.340993	0.158205	2.79549	2.81223	1.30474
TRAN;SKIN;ENSRNOG00000011804	Transcriptome	0.111071	0.0608135	0.0846533	0.247334	0.54752	0.762155	2.22681
TRAN;SKIN;ENSRNOG00000059344	Transcriptome	0.185928	0.213296	0.228481	0.198488	1.1472	1.22887	1.06755
TRAN;SKIN;ENSRNOG00000003873	Transcriptome	0.515573	0.0864292	0.501065	0.851156	0.167637	0.971859	1.65089
TRAN;SKIN;ENSRNOG00000007769	Transcriptome	0.323178	0.227824	0.217989	0.212933	0.70495	0.674517	0.658874
TRAN;SKIN;ENSRNOG00000007943	Transcriptome	0.743837	1.11731	1.13108	0.711059	1.50209	1.5206	0.955934
TRAN;SKIN;ENSRNOG00000025459	Transcriptome	0.119524	0.193477	0.208994	0.116779	1.61873	1.74855	0.977036
TRAN;SKIN;ENSRNOG00000003486	Transcriptome	0.443458	0.311626	0.297608	0.467805	0.702718	0.671107	1.0549
TRAN;SKIN;ENSRNOG00000007842	Transcriptome	0.0795892	0.0667798	0.13519	0.381	0.839055	1.6986	4.78708
TRAN;SKIN;ENSRNOG00000004395	Transcriptome	0.0778561	0.0704595	0.202219	0.13859	0.904997	2.59735	1.78008
TRAN;SKIN;ENSRNOG00000010702	Transcriptome	0.0845087	0.105895	0.296324	0.113073	1.25307	3.50643	1.338
TRAN;SKIN;ENSRNOG00000018181	Transcriptome	0.0512429	0.134622	0.0951517	0.157612	2.62713	1.85687	3.07578
TRAN;SKIN;ENSRNOG00000012160	Transcriptome	0.263217	0.48483	0.482082	0.440223	1.84194	1.83151	1.67247
TRAN;SKIN;ENSRNOG00000023816	Transcriptome	0.119078	0.106124	0.113861	0.0980602	0.891219	0.95619	0.823499
TRAN;SKIN;ENSRNOG00000020947	Transcriptome	0.105543	0.206943	0.18908	0.221127	1.96074	1.7915	2.09514
TRAN;SKIN;ENSRNOG00000012019	Transcriptome	0.405328	0.304396	0.43884	0.363721	0.750987	1.08268	0.89735
TRAN;SKIN;ENSRNOG00000011517	Transcriptome	0.593773	0.402692	0.932261	1.16307	0.678193	1.57006	1.95877
TRAN;SKIN;ENSRNOG00000003590	Transcriptome	0.0892832	0.128454	0.174465	0.255116	1.43872	1.95406	2.85738
TRAN;SKIN;ENSRNOG00000034025	Transcriptome	0.503784	0.279823	0.852522	0.720216	0.555441	1.69224	1.42961
TRAN;SKIN;ENSRNOG00000033372	Transcriptome	0.428053	0.305136	0.767795	0.673396	0.712847	1.79369	1.57316
TRAN;SKIN;ENSRNOG00000011929	Transcriptome	0.135858	0.257459	0.428774	0.298091	1.89506	3.15604	2.19413
TRAN;SKIN;ENSRNOG00000020811	Transcriptome	0.233379	0.230802	0.395161	0.26811	0.988956	1.69321	1.14882
TRAN;SKIN;ENSRNOG00000001657	Transcriptome	0.152662	0.120926	0.259389	0.189965	0.792114	1.6991	1.24435
TRAN;SKIN;ENSRNOG00000031197	Transcriptome	0.374867	0.178785	0.332155	0.791306	0.476931	0.886061	2.1109
TRAN;SKIN;ENSRNOG00000011541	Transcriptome	0.267338	0.34271	0.246891	0.363254	1.28194	0.923517	1.35878
TRAN;SKIN;ENSRNOG00000007982	Transcriptome	0.0193255	0.137015	0.205329	0.120443	7.08983	10.6248	6.23231
TRAN;SKIN;ENSRNOG00000047880	Transcriptome	0.0781142	0.115991	0.241194	0.0743218	1.4849	3.08771	0.951451
TRAN;SKIN;ENSRNOG00000018406	Transcriptome	0.284527	0.265123	0.292707	0.542064	0.931805	1.02875	1.90514
TRAN;SKIN;ENSRNOG00000017925	Transcriptome	0.189531	0.129752	0.270319	0.363368	0.684596	1.42625	1.91719
TRAN;SKIN;ENSRNOG00000012630	Transcriptome	0.216478	0.118775	0.387551	0.416082	0.548668	1.79025	1.92205
TRAN;SKIN;ENSRNOG00000019000	Transcriptome	0.321081	0.387498	0.386098	0.338456	1.20685	1.20249	1.05411
TRAN;SKIN;ENSRNOG00000025715	Transcriptome	0.209253	0.0870936	0.298499	0.468311	0.416212	1.4265	2.23801
TRAN;SKIN;ENSRNOG00000004936	Transcriptome	0.271426	0.26249	0.347742	0.224854	0.967076	1.28117	0.828416
TRAN;SKIN;ENSRNOG00000050057	Transcriptome	0.181658	0.0741701	0.417019	0.226485	0.408295	2.29563	1.24676
TRAN;SKIN;ENSRNOG00000019655	Transcriptome	0.319048	0.0615111	0.201405	0.579522	0.192796	0.631267	1.81641
TRAN;SKIN;ENSRNOG00000028493	Transcriptome	0.100842	0.0342018	0.180637	0.237729	0.339164	1.79129	2.35745
TRAN;SKIN;ENSRNOG00000009963	Transcriptome	0.20471	0.325533	0.31561	0.300147	1.59021	1.54174	1.4662
TRAN;SKIN;ENSRNOG00000011709	Transcriptome	0.107407	0.109612	0.12238	0.230466	1.02053	1.13941	2.14573
TRAN;SKIN;ENSRNOG00000018708	Transcriptome	0.142457	0.0875825	0.16642	0.125131	0.614798	1.16821	0.878376
TRAN;SKIN;ENSRNOG00000008857	Transcriptome	0.20027	0.310941	0.398479	0.377983	1.55261	1.98971	1.88737
TRAN;SKIN;ENSRNOG00000008604	Transcriptome	0.197226	0.0993557	0.166215	0.377607	0.503766	0.842764	1.91459
TRAN;SKIN;ENSRNOG00000046874	Transcriptome	0.164808	0.0951166	0.239627	0.188162	0.577134	1.45397	1.1417
TRAN;SKIN;ENSRNOG00000009080	Transcriptome	0.222145	0.156957	0.0540709	0.354206	0.706552	0.243403	1.59448
TRAN;SKIN;ENSRNOG00000024737	Transcriptome	0.128053	0.112769	0.17818	0.2674	0.880648	1.39146	2.0882
TRAN;SKIN;ENSRNOG00000017671	Transcriptome	0.145626	0.245174	0.212106	0.431138	1.68359	1.45652	2.96059
TRAN;SKIN;ENSRNOG00000018903	Transcriptome	0.426461	0.149393	0.457027	0.31061	0.350309	1.07167	0.728345
TRAN;SKIN;ENSRNOG00000001573	Transcriptome	0.169192	0.124626	0.113837	0.218124	0.736593	0.672827	1.28921
TRAN;SKIN;ENSRNOG00000005577	Transcriptome	0.302706	0.279172	0.599294	0.577941	0.922256	1.97979	1.90925
TRAN;SKIN;ENSRNOG00000010463	Transcriptome	0.542473	0.762973	1.15771	0.718743	1.40647	2.13413	1.32494
TRAN;SKIN;ENSRNOG00000011817	Transcriptome	0.45408	0.113716	0.306208	0.621776	0.250431	0.674349	1.36931
TRAN;SKIN;ENSRNOG00000014347	Transcriptome	0.0330339	0.165443	0.211482	0.195291	5.00827	6.40196	5.91183
TRAN;SKIN;ENSRNOG00000005263	Transcriptome	0.174085	0.196546	0.227332	0.202695	1.12902	1.30587	1.16435
TRAN;SKIN;ENSRNOG00000027773	Transcriptome	0.0784232	0.0808603	0.235645	0.0937222	1.03108	3.00479	1.19508
TRAN;SKIN;ENSRNOG00000018232	Transcriptome	0.0943385	0.111868	0.201433	0.104359	1.18582	2.13521	1.10621
TRAN;SKIN;ENSRNOG00000020161	Transcriptome	0.218662	0.129628	0.39006	0.328	0.592824	1.78384	1.50003
TRAN;SKIN;ENSRNOG00000017352	Transcriptome	0.161669	0.0741525	0.311594	0.276221	0.458667	1.92735	1.70856
TRAN;SKIN;ENSRNOG00000012791	Transcriptome	0.290045	0.358175	0.566698	0.366027	1.2349	1.95383	1.26197
TRAN;SKIN;ENSRNOG00000020862	Transcriptome	0.110002	0.047916	0.297316	0.117425	0.435591	2.70281	1.06748
TRAN;SKIN;ENSRNOG00000004344	Transcriptome	0.0986728	0.0720538	0.20844	0.209176	0.730229	2.11243	2.11989
TRAN;SKIN;ENSRNOG00000027151	Transcriptome	0.52586	0.155639	0.345237	0.905406	0.29597	0.656519	1.72176
TRAN;SKIN;ENSRNOG00000009377	Transcriptome	0.165048	0.0886689	0.162973	0.196503	0.537231	0.987431	1.19058
TRAN;SKIN;ENSRNOG00000002810	Transcriptome	0.627972	0.714846	0.308552	0.287899	1.13834	0.491347	0.458458
TRAN;SKIN;ENSRNOG00000024237	Transcriptome	0.331248	0.792228	0.880175	0.564978	2.39165	2.65715	1.70561
TRAN;SKIN;ENSRNOG00000036698	Transcriptome	0.105783	0.161779	0.233809	0.167161	1.52935	2.21027	1.58022
TRAN;SKIN;ENSRNOG00000004328	Transcriptome	0.472909	0.209306	0.280136	0.596757	0.442593	0.592366	1.26188
TRAN;SKIN;ENSRNOG00000025167	Transcriptome	0.165652	0.198686	0.548863	0.473109	1.19942	3.31334	2.85604
TRAN;SKIN;ENSRNOG00000004029	Transcriptome	0.369296	0.844501	0.593276	0.535344	2.28678	1.6065	1.44963
TRAN;SKIN;ENSRNOG00000002730	Transcriptome	0.580467	0.467618	0.497322	0.763657	0.80559	0.856763	1.31559
TRAN;SKIN;ENSRNOG00000056462	Transcriptome	0.225325	0.134214	0.185992	0.455355	0.595645	0.825442	2.02088
TRAN;SKIN;ENSRNOG00000047219	Transcriptome	0.0964411	0.0908915	0.189505	0.118723	0.942456	1.96498	1.23104
TRAN;SKIN;ENSRNOG00000019778	Transcriptome	0.412829	0.258559	0.431449	0.572662	0.62631	1.0451	1.38716
TRAN;SKIN;ENSRNOG00000030807	Transcriptome	0.167673	0.17562	0.259262	0.188088	1.04739	1.54623	1.12175
TRAN;SKIN;ENSRNOG00000019933	Transcriptome	0.0634407	0.0942881	0.0833383	0.098472	1.48624	1.31364	1.55219
TRAN;SKIN;ENSRNOG00000008921	Transcriptome	0.275407	0.219422	0.2433	0.227475	0.79672	0.88342	0.82596
TRAN;SKIN;ENSRNOG00000071001	Transcriptome	0.256157	0.0548449	0.350298	0.453612	0.214106	1.36751	1.77084
TRAN;SKIN;ENSRNOG00000022372	Transcriptome	0.149598	0.131828	0.220384	0.101436	0.881216	1.47317	0.678054
TRAN;SKIN;ENSRNOG00000016826	Transcriptome	0.293288	0.37569	0.244274	0.549821	1.28096	0.83288	1.87468
TRAN;SKIN;ENSRNOG00000050404	Transcriptome	0.34477	0.426377	0.375149	0.249622	1.2367	1.08811	0.724024
TRAN;SKIN;ENSRNOG00000013135	Transcriptome	0.0460895	0.163667	0.143745	0.216332	3.55107	3.11882	4.69374
TRAN;SKIN;ENSRNOG00000015442	Transcriptome	0.0443171	0.0456653	0.337318	0.144345	1.03042	7.61147	3.2571
TRAN;SKIN;ENSRNOG00000015153	Transcriptome	0.176526	0.203209	0.192401	0.160295	1.15115	1.08993	0.908051
TRAN;SKIN;ENSRNOG00000028668	Transcriptome	0.281601	0.176982	0.380277	0.501765	0.628485	1.35041	1.78183
TRAN;SKIN;ENSRNOG00000004208	Transcriptome	0.410709	0.0886692	0.475857	0.641817	0.215893	1.15862	1.56271
TRAN;SKIN;ENSRNOG00000008178	Transcriptome	0.211578	0.123623	0.251172	0.165342	0.584291	1.18714	0.781473
TRAN;SKIN;ENSRNOG00000005849	Transcriptome	0.286293	0.184172	0.175322	0.449096	0.643297	0.612384	1.56866
TRAN;SKIN;ENSRNOG00000023177	Transcriptome	0.34284	0.732371	0.584987	0.570065	2.13619	1.7063	1.66277
TRAN;SKIN;ENSRNOG00000049681	Transcriptome	0.0833464	0.173784	0.16169	0.287922	2.08509	1.93997	3.45453
TRAN;SKIN;ENSRNOG00000009314	Transcriptome	0.40582	0.866962	1.33786	1.53075	2.13632	3.29668	3.772
TRAN;SKIN;ENSRNOG00000003951	Transcriptome	0.150611	0.115729	0.116944	0.307455	0.768397	0.776467	2.04138
TRAN;SKIN;ENSRNOG00000004660	Transcriptome	0.228236	0.296426	0.38224	0.362864	1.29877	1.67476	1.58986
TRAN;SKIN;ENSRNOG00000059880	Transcriptome	0.130804	0.1605	0.144308	0.13578	1.22703	1.10324	1.03805
TRAN;SKIN;ENSRNOG00000042620	Transcriptome	0.159807	0.23302	0.252807	0.378986	1.45813	1.58195	2.37152
TRAN;SKIN;ENSRNOG00000049229	Transcriptome	0.268969	0.0507719	0.317082	0.578624	0.188765	1.17888	2.15127
TRAN;SKIN;ENSRNOG00000004864	Transcriptome	0.125532	0.159679	0.167213	0.210726	1.27202	1.33204	1.67866
TRAN;SKIN;ENSRNOG00000010813	Transcriptome	0.191313	0.140953	0.205324	0.0935793	0.736765	1.07324	0.489143
TRAN;SKIN;ENSRNOG00000018876	Transcriptome	0.142432	0.0886118	0.0502912	0.101542	0.622133	0.353089	0.712914
TRAN;SKIN;ENSRNOG00000017660	Transcriptome	0.229515	0.0801406	0.412265	0.191627	0.349174	1.79625	0.834923
TRAN;SKIN;ENSRNOG00000020615	Transcriptome	0.092126	0.134455	0.150191	0.0435738	1.45947	1.63028	0.472981
TRAN;SKIN;ENSRNOG00000010591	Transcriptome	0.249081	0.144837	0.319307	0.420743	0.581484	1.28194	1.68918
TRAN;SKIN;ENSRNOG00000020935	Transcriptome	0.0651946	0.120168	0.311666	0.236379	1.84323	4.78055	3.62574
TRAN;SKIN;ENSRNOG00000030355	Transcriptome	0.238283	0.0751003	0.277051	0.223228	0.315173	1.1627	0.936818
TRAN;SKIN;ENSRNOG00000020668	Transcriptome	0.102581	0.0524864	0.181579	0.140564	0.51166	1.77011	1.37027
TRAN;SKIN;ENSRNOG00000015248	Transcriptome	0.557284	0.581336	1.17057	0.795876	1.04316	2.10049	1.42813
TRAN;SKIN;ENSRNOG00000053196	Transcriptome	0.13926	0.281155	0.175776	0.402164	2.01892	1.26222	2.88786
TRAN;SKIN;ENSRNOG00000000340	Transcriptome	0.236626	0.0733982	0.356698	0.390924	0.310186	1.50743	1.65207
TRAN;SKIN;ENSRNOG00000040205	Transcriptome	0.35744	0.270661	0.21671	0.478011	0.757221	0.606283	1.33732
TRAN;SKIN;ENSRNOG00000004964	Transcriptome	0.334023	0.154861	0.516523	0.403003	0.463623	1.54637	1.20651
TRAN;SKIN;ENSRNOG00000027880	Transcriptome	0.232219	0.287828	0.408869	0.118041	1.23947	1.7607	0.508318
TRAN;SKIN;ENSRNOG00000019298	Transcriptome	0.117564	0.0496841	0.0336699	0.149295	0.422614	0.286397	1.26991
TRAN;SKIN;ENSRNOG00000049780	Transcriptome	0.274239	0.157375	0.196087	0.180403	0.573861	0.71502	0.657832
TRAN;SKIN;ENSRNOG00000014832	Transcriptome	0.137617	0.398969	0.272892	0.370095	2.89913	1.98298	2.68931
TRAN;SKIN;ENSRNOG00000046799	Transcriptome	0.197536	0.127741	0.158742	0.257024	0.646673	0.803612	1.30115
TRAN;SKIN;ENSRNOG00000020456	Transcriptome	0.141656	0.137322	0.292835	0.709742	0.969404	2.06722	5.01031
TRAN;SKIN;ENSRNOG00000066151	Transcriptome	0.0798904	0.421223	0.214018	0.282557	5.27251	2.67889	3.5368
TRAN;SKIN;ENSRNOG00000043304	Transcriptome	0.202266	0.357871	0.911594	0.655768	1.76932	4.50692	3.24211
TRAN;SKIN;ENSRNOG00000019875	Transcriptome	0.186137	0.0657943	0.151739	0.15111	0.353473	0.815204	0.811823
TRAN;SKIN;ENSRNOG00000017751	Transcriptome	0.113642	0.162392	0.0655827	0.13608	1.42897	0.577098	1.19744
TRAN;SKIN;ENSRNOG00000011262	Transcriptome	0.0956863	0.0619494	0.0972469	0.146398	0.647422	1.01631	1.52998
TRAN;SKIN;ENSRNOG00000018289	Transcriptome	0.173709	0.208662	0.578058	0.336317	1.20122	3.32774	1.9361
TRAN;SKIN;ENSRNOG00000052506	Transcriptome	0.149438	0.239864	0.323507	0.362689	1.60511	2.16483	2.42702
TRAN;SKIN;ENSRNOG00000014797	Transcriptome	0.23238	0.198333	0.207061	0.305452	0.853486	0.891044	1.31445
TRAN;SKIN;ENSRNOG00000012255	Transcriptome	0.192993	0.216193	0.056162	0.219702	1.12021	0.291005	1.13839
TRAN;SKIN;ENSRNOG00000029185	Transcriptome	0.0978175	0.153212	0.224934	0.24502	1.5663	2.29953	2.50487
TRAN;SKIN;ENSRNOG00000066681	Transcriptome	0.302196	0.198259	0.23412	0.458699	0.656061	0.774728	1.51788
TRAN;SKIN;ENSRNOG00000002818	Transcriptome	0.0326714	0.123928	0.269673	0.0744272	3.79316	8.25408	2.27805
TRAN;SKIN;ENSRNOG00000028227	Transcriptome	0.319215	0.129161	0.252735	0.548894	0.404622	0.791738	1.71951
TRAN;SKIN;ENSRNOG00000013493	Transcriptome	0.255912	0.0701668	0.3091	0.357752	0.274183	1.20784	1.39795
TRAN;SKIN;ENSRNOG00000056904	Transcriptome	0.170994	0.117315	0.238504	0.276806	0.686078	1.39481	1.61881
TRAN;SKIN;ENSRNOG00000002365	Transcriptome	0.330306	0.627519	1.08909	0.516853	1.89981	3.29721	1.56477
TRAN;SKIN;ENSRNOG00000008401	Transcriptome	0.146003	0.279425	0.451831	0.373454	1.91384	3.09468	2.55786
TRAN;SKIN;ENSRNOG00000012918	Transcriptome	0.0756245	0.070809	0.122066	0.170573	0.936324	1.61411	2.25553
TRAN;SKIN;ENSRNOG00000016272	Transcriptome	0.279471	0.1621	0.193552	0.774867	0.580026	0.692568	2.77262
TRAN;SKIN;ENSRNOG00000002433	Transcriptome	0.172037	0.0764861	0.150085	0.268886	0.444591	0.872399	1.56296
TRAN;SKIN;ENSRNOG00000010034	Transcriptome	0.26111	0.220223	0.0959336	0.252971	0.84341	0.367407	0.968827
TRAN;SKIN;ENSRNOG00000018824	Transcriptome	0.436373	0.542419	0.38101	0.368592	1.24302	0.873127	0.84467
TRAN;SKIN;ENSRNOG00000050200	Transcriptome	0.225982	0.0307221	0.29125	0.400052	0.135949	1.28882	1.77028
TRAN;SKIN;ENSRNOG00000012163	Transcriptome	0.110671	0.13343	0.304534	0.135973	1.20564	2.75171	1.22863
TRAN;SKIN;ENSRNOG00000006241	Transcriptome	0.0595231	0.270924	0.442614	0.123888	4.55158	7.436	2.08135
TRAN;SKIN;ENSRNOG00000022402	Transcriptome	0.124469	0.221503	0.280458	0.33255	1.77958	2.25323	2.67174
TRAN;SKIN;ENSRNOG00000024632	Transcriptome	0.290332	0.15914	0.410839	0.478625	0.54813	1.41507	1.64854
TRAN;SKIN;ENSRNOG00000017976	Transcriptome	0.383507	0.246001	0.518839	0.334502	0.64145	1.35288	0.87222
TRAN;SKIN;ENSRNOG00000018561	Transcriptome	0.23122	0.121678	0.249424	0.110928	0.526241	1.07873	0.47975
TRAN;SKIN;ENSRNOG00000020497	Transcriptome	0.108554	0.11337	0.12705	0.20635	1.04437	1.17039	1.90091
TRAN;SKIN;ENSRNOG00000068106	Transcriptome	1.52539	1.48393	2.18004	2.14607	0.972822	1.42917	1.4069
TRAN;SKIN;ENSRNOG00000009652	Transcriptome	0.212527	0.201892	0.311357	0.201761	0.949957	1.46502	0.949342
TRAN;SKIN;ENSRNOG00000011375	Transcriptome	0.0768754	0.0575534	0.105302	0.0972049	0.748658	1.36978	1.26445
TRAN;SKIN;ENSRNOG00000015097	Transcriptome	0.152998	0.216327	0.127878	0.215037	1.41392	0.835812	1.40549
TRAN;SKIN;ENSRNOG00000020308	Transcriptome	0.278652	0.381333	0.271491	0.404012	1.36849	0.9743	1.44988
TRAN;SKIN;ENSRNOG00000007213	Transcriptome	0.190603	0.252427	0.260037	0.252584	1.32436	1.36429	1.32518
TRAN;SKIN;ENSRNOG00000036960	Transcriptome	0.428689	0.266921	0.232623	0.984734	0.622645	0.542637	2.29708
TRAN;SKIN;ENSRNOG00000014623	Transcriptome	0.131026	0.191078	0.187304	0.214711	1.45833	1.42952	1.63869
TRAN;SKIN;ENSRNOG00000016770	Transcriptome	0.214969	0.186406	0.21931	0.213007	0.867128	1.02019	0.990871
TRAN;SKIN;ENSRNOG00000005841	Transcriptome	0.18377	0.188637	0.323157	0.27529	1.02649	1.75849	1.49801
TRAN;SKIN;ENSRNOG00000003207	Transcriptome	0.380058	0.474367	0.902192	0.676236	1.24815	2.37383	1.7793
TRAN;SKIN;ENSRNOG00000026319	Transcriptome	0.348762	0.118459	0.262789	0.424381	0.339655	0.753491	1.21682
TRAN;SKIN;ENSRNOG00000050547	Transcriptome	0.0642881	0.128767	0.178024	0.200933	2.00297	2.76915	3.1255
TRAN;SKIN;ENSRNOG00000003392	Transcriptome	0.126563	0.0743645	0.143899	0.11651	0.587569	1.13698	0.920567
TRAN;SKIN;ENSRNOG00000051977	Transcriptome	0.537324	0.291269	0.205632	0.530252	0.542073	0.382696	0.986837
TRAN;SKIN;ENSRNOG00000011194	Transcriptome	0.094763	0.127918	0.0914339	0.0806937	1.34987	0.964869	0.851531
TRAN;SKIN;ENSRNOG00000003139	Transcriptome	0.152063	0.172707	0.139324	0.139165	1.13576	0.916222	0.915182
TRAN;SKIN;ENSRNOG00000022014	Transcriptome	0.0320082	0.0814285	0.215362	0.0790879	2.54399	6.72834	2.47086
TRAN;SKIN;ENSRNOG00000020723	Transcriptome	0.237825	0.121077	0.384227	0.264717	0.509102	1.61559	1.11308
TRAN;SKIN;ENSRNOG00000046216	Transcriptome	0.287304	0.540188	0.329933	0.564411	1.8802	1.14838	1.96451
TRAN;SKIN;ENSRNOG00000002841	Transcriptome	0.309011	0.106681	0.144529	0.543717	0.345234	0.467715	1.75954
TRAN;SKIN;ENSRNOG00000047296	Transcriptome	0.423724	0.0499107	0.338207	0.634562	0.117791	0.798179	1.49758
TRAN;SKIN;ENSRNOG00000001979	Transcriptome	0.364382	0.3361	0.192286	0.362253	0.922384	0.527705	0.994157
TRAN;SKIN;ENSRNOG00000002460	Transcriptome	0.538301	0.517545	0.663643	0.72134	0.96144	1.23285	1.34003
TRAN;SKIN;ENSRNOG00000005923	Transcriptome	0.0484808	0.0370687	0.131921	0.0908161	0.764606	2.7211	1.87324
TRAN;SKIN;ENSRNOG00000001867	Transcriptome	0.0995879	0.196654	0.184766	0.117351	1.97467	1.8553	1.17837
TRAN;SKIN;ENSRNOG00000006450	Transcriptome	0.269265	0.533486	0.447036	0.388104	1.98127	1.66021	1.44134
TRAN;SKIN;ENSRNOG00000019124	Transcriptome	0.585321	1.01383	1.29543	0.70905	1.73208	2.21319	1.21139
TRAN;SKIN;ENSRNOG00000019559	Transcriptome	0.242209	0.283566	0.567465	0.18407	1.17075	2.34288	0.759964
TRAN;SKIN;ENSRNOG00000016346	Transcriptome	0.0893008	0.174942	0.646126	0.273106	1.95902	7.23538	3.05827
TRAN;SKIN;ENSRNOG00000015329	Transcriptome	0.350014	0.299832	0.418479	0.185974	0.85663	1.19561	0.531334
TRAN;SKIN;ENSRNOG00000006570	Transcriptome	0.17779	0.240004	0.249408	0.256354	1.34993	1.40282	1.44189
TRAN;SKIN;ENSRNOG00000002407	Transcriptome	0.168182	0.101387	0.0839666	0.223443	0.602841	0.49926	1.32858
TRAN;SKIN;ENSRNOG00000005330	Transcriptome	0.187415	0.0947498	0.328987	0.275966	0.505561	1.75539	1.47249
TRAN;SKIN;ENSRNOG00000003712	Transcriptome	0.113789	0.190143	0.161271	0.226322	1.67101	1.41728	1.98896
TRAN;SKIN;ENSRNOG00000006975	Transcriptome	0.0611817	0.156695	0.146743	0.1319	2.56114	2.39847	2.15588
TRAN;SKIN;ENSRNOG00000006718	Transcriptome	0.323431	0.0618924	0.34289	0.430394	0.191362	1.06017	1.33071
TRAN;SKIN;ENSRNOG00000030888	Transcriptome	0.0452049	0.119493	0.273864	0.151835	2.64336	6.05828	3.35882
TRAN;SKIN;ENSRNOG00000028426	Transcriptome	0.123666	0.255298	0.337957	0.174424	2.06441	2.73281	1.41044
TRAN;SKIN;ENSRNOG00000014999	Transcriptome	0.333056	0.146803	0.309426	0.425086	0.440774	0.929049	1.27632
TRAN;SKIN;ENSRNOG00000032798	Transcriptome	0.298402	0.270588	0.223446	0.299527	0.906791	0.74881	1.00377
TRAN;SKIN;ENSRNOG00000019772	Transcriptome	0.141022	0.067874	0.179829	0.282942	0.481301	1.27518	2.00637
TRAN;SKIN;ENSRNOG00000018445	Transcriptome	0.563662	0.622511	0.449535	0.546127	1.1044	0.797525	0.968891
TRAN;SKIN;ENSRNOG00000009474	Transcriptome	0.186432	0.134112	0.214011	0.315721	0.71936	1.14793	1.69349
TRAN;SKIN;ENSRNOG00000005256	Transcriptome	0.164084	0.0618157	0.0774076	0.168203	0.376732	0.471756	1.0251
TRAN;SKIN;ENSRNOG00000004127	Transcriptome	0.370008	0.26256	0.360763	0.771442	0.709607	0.975015	2.08493
TRAN;SKIN;ENSRNOG00000052730	Transcriptome	0.322896	0.035201	0.190326	0.529736	0.109017	0.589434	1.64058
TRAN;SKIN;ENSRNOG00000014270	Transcriptome	0.133384	0.0447656	0.130608	0.336964	0.335616	0.979191	2.52627
TRAN;SKIN;ENSRNOG00000025528	Transcriptome	0.146123	0.110423	0.275566	0.171185	0.755687	1.88586	1.17152
TRAN;SKIN;ENSRNOG00000056940	Transcriptome	0.288801	0.140655	0.53298	0.408656	0.487031	1.84549	1.41501
TRAN;SKIN;ENSRNOG00000050570	Transcriptome	0.10298	0.0383637	0.0821707	0.213497	0.372535	0.797928	2.07319
TRAN;SKIN;ENSRNOG00000002908	Transcriptome	0.0870839	0.109344	0.235933	0.0912804	1.25562	2.70926	1.04819
TRAN;SKIN;ENSRNOG00000011905	Transcriptome	0.377253	0.0779793	0.199682	0.485854	0.206703	0.529306	1.28787
TRAN;SKIN;ENSRNOG00000013506	Transcriptome	0.214571	0.120356	0.167799	0.370048	0.560916	0.782022	1.7246
TRAN;SKIN;ENSRNOG00000024022	Transcriptome	0.187806	0.188642	0.343136	0.316049	1.00445	1.82708	1.68285
TRAN;SKIN;ENSRNOG00000027088	Transcriptome	0.162702	0.0955051	0.195629	0.183814	0.586993	1.20237	1.12975
TRAN;SKIN;ENSRNOG00000001989	Transcriptome	0.255913	0.329135	0.281474	0.453058	1.28612	1.09988	1.77036
TRAN;SKIN;ENSRNOG00000000122	Transcriptome	0.186051	0.131757	0.248292	0.334393	0.708178	1.33454	1.79732
TRAN;SKIN;ENSRNOG00000003243	Transcriptome	0.0566964	0.206601	0.199159	0.232475	3.64398	3.51273	4.10035
TRAN;SKIN;ENSRNOG00000014419	Transcriptome	0.104762	0.127036	0.127033	0.0606694	1.21261	1.21259	0.579117
TRAN;SKIN;ENSRNOG00000046256	Transcriptome	0.26709	0.0784712	0.164956	0.437402	0.293801	0.617603	1.63766
TRAN;SKIN;ENSRNOG00000015233	Transcriptome	0.179949	0.307699	0.195833	0.283636	1.70993	1.08827	1.57621
TRAN;SKIN;ENSRNOG00000011876	Transcriptome	0.128182	0.0629983	0.156199	0.0880071	0.491476	1.21857	0.68658
TRAN;SKIN;ENSRNOG00000017604	Transcriptome	0.251191	0.128565	0.0784431	0.443057	0.511819	0.312284	1.76382
TRAN;SKIN;ENSRNOG00000012959	Transcriptome	0.03169	0.14122	0.252462	0.245095	4.45631	7.96663	7.73414
TRAN;SKIN;ENSRNOG00000020384	Transcriptome	0.239005	0.154777	0.367008	0.393016	0.647588	1.53556	1.64438
TRAN;SKIN;ENSRNOG00000010902	Transcriptome	0.163165	0.0776088	0.273317	0.0938613	0.475646	1.67509	0.575254
TRAN;SKIN;ENSRNOG00000011057	Transcriptome	0.0786035	0.101537	0.0769768	0.10729	1.29177	0.979305	1.36495
TRAN;SKIN;ENSRNOG00000012502	Transcriptome	0.285978	0.334021	0.589144	0.163445	1.168	2.0601	0.57153
TRAN;SKIN;ENSRNOG00000010589	Transcriptome	0.4979	0.592819	0.295059	0.201122	1.19064	0.592606	0.403939
TRAN;SKIN;ENSRNOG00000042245	Transcriptome	0.18491	0.115458	0.213635	0.262783	0.624403	1.15535	1.42114
TRAN;SKIN;ENSRNOG00000004279	Transcriptome	0.467684	0.607473	0.243278	0.474053	1.2989	0.520175	1.01362
TRAN;SKIN;ENSRNOG00000009992	Transcriptome	0.163341	0.120338	0.256319	0.175783	0.73673	1.56923	1.07617
TRAN;SKIN;ENSRNOG00000001417	Transcriptome	0.200696	0.249873	0.158959	0.451359	1.24503	0.79204	2.24896
TRAN;SKIN;ENSRNOG00000015385	Transcriptome	0.29413	0.654398	0.548666	0.189174	2.22486	1.86539	0.643163
TRAN;SKIN;ENSRNOG00000023334	Transcriptome	0.337501	0.28498	0.47337	0.712308	0.844383	1.40257	2.11053
TRAN;SKIN;ENSRNOG00000006471	Transcriptome	1.17024	1.37825	2.21809	1.90535	1.17775	1.89541	1.62817
TRAN;SKIN;ENSRNOG00000046497	Transcriptome	0.196968	0.217483	0.172744	0.182917	1.10415	0.877018	0.928662
TRAN;SKIN;ENSRNOG00000003365	Transcriptome	0.421856	0.694349	0.399789	0.521464	1.64594	0.947691	1.23612
TRAN;SKIN;ENSRNOG00000023079	Transcriptome	0.136645	0.189739	0.232081	0.261294	1.38856	1.69843	1.91221
TRAN;SKIN;ENSRNOG00000015658	Transcriptome	0.398592	0.506694	0.162742	0.670016	1.27121	0.408291	1.68096
TRAN;SKIN;ENSRNOG00000005916	Transcriptome	0.0765218	0.146629	0.0871376	0.144102	1.91617	1.13873	1.88314
TRAN;SKIN;ENSRNOG00000042879	Transcriptome	0.106472	0.154623	0.121807	0.168815	1.45225	1.14403	1.58554
TRAN;SKIN;ENSRNOG00000010277	Transcriptome	0.104599	0.244802	0.398527	0.274074	2.34038	3.81004	2.62024
TRAN;SKIN;ENSRNOG00000018123	Transcriptome	0.167288	0.0824286	0.243439	0.14265	0.492736	1.45521	0.852723
TRAN;SKIN;ENSRNOG00000023210	Transcriptome	0.13311	0.141566	0.282369	0.145887	1.06352	2.12131	1.09598
TRAN;SKIN;ENSRNOG00000036742	Transcriptome	0.0867753	0.188807	0.191602	0.142987	2.17581	2.20803	1.64778
TRAN;SKIN;ENSRNOG00000004515	Transcriptome	0.0970428	0.168272	0.193279	0.341816	1.734	1.99169	3.52232
TRAN;SKIN;ENSRNOG00000014654	Transcriptome	0.28859	0.131906	0.3373	0.679452	0.457072	1.16879	2.35439
TRAN;SKIN;ENSRNOG00000005504	Transcriptome	0.314589	0.157791	0.380852	0.323946	0.501577	1.21063	1.02974
TRAN;SKIN;ENSRNOG00000014479	Transcriptome	0.145629	0.132252	0.175745	0.250995	0.908147	1.2068	1.72353
TRAN;SKIN;ENSRNOG00000017674	Transcriptome	0.0782758	0.145753	0.0508325	0.236307	1.86204	0.649403	3.0189
TRAN;SKIN;ENSRNOG00000019073	Transcriptome	0.0992598	0.0645157	0.203236	0.0968428	0.649967	2.04751	0.975649
TRAN;SKIN;ENSRNOG00000015840	Transcriptome	0.146202	0.136578	0.143112	0.111169	0.934175	0.978867	0.76038
TRAN;SKIN;ENSRNOG00000060707	Transcriptome	0.0936434	0.136615	0.381916	0.155814	1.45889	4.07841	1.66391
TRAN;SKIN;ENSRNOG00000016816	Transcriptome	0.118231	0.0820188	0.129843	0.336561	0.693714	1.09821	2.84663
TRAN;SKIN;ENSRNOG00000028884	Transcriptome	0.278711	0.219851	0.632716	0.50546	0.788812	2.27015	1.81356
TRAN;SKIN;ENSRNOG00000001633	Transcriptome	0.10351	0.175225	0.158397	0.174095	1.69284	1.53026	1.68192
TRAN;SKIN;ENSRNOG00000004500	Transcriptome	0.171541	0.356224	0.27827	0.500128	2.07661	1.62218	2.91549
TRAN;SKIN;ENSRNOG00000002319	Transcriptome	0.0850451	0.0798674	0.137132	0.106062	0.939118	1.61246	1.24712
TRAN;SKIN;ENSRNOG00000017416	Transcriptome	0.268799	0.413463	0.638627	0.587712	1.53819	2.37586	2.18644
TRAN;SKIN;ENSRNOG00000026589	Transcriptome	0.256359	0.229832	0.127801	0.396627	0.896523	0.498523	1.54716
TRAN;SKIN;ENSRNOG00000020139	Transcriptome	0.0939607	0.0718803	0.214128	0.120096	0.765003	2.27891	1.27815
TRAN;SKIN;ENSRNOG00000020425	Transcriptome	0.0790978	0.392794	0.200121	0.180456	4.96594	2.53004	2.28143
TRAN;SKIN;ENSRNOG00000009432	Transcriptome	0.275215	0.182051	0.330282	0.265527	0.661487	1.20009	0.9648
TRAN;SKIN;ENSRNOG00000054549	Transcriptome	0.42921	0.309333	0.62932	0.217633	0.720704	1.46623	0.507054
TRAN;SKIN;ENSRNOG00000028350	Transcriptome	0.252116	0.171721	0.358377	0.771233	0.681118	1.42148	3.05904
TRAN;SKIN;ENSRNOG00000025383	Transcriptome	0.214857	0.23263	0.112536	0.297805	1.08272	0.523769	1.38606
TRAN;SKIN;ENSRNOG00000017030	Transcriptome	0.102822	0.116605	0.264996	0.281518	1.13405	2.57722	2.73791
TRAN;SKIN;ENSRNOG00000006652	Transcriptome	0.0816529	0.0827992	0.249115	0.0722701	1.01404	3.0509	0.88509
TRAN;SKIN;ENSRNOG00000008377	Transcriptome	0.135839	0.143265	0.0835285	0.172103	1.05467	0.61491	1.26697
TRAN;SKIN;ENSRNOG00000006785	Transcriptome	0.111486	0.261496	0.225536	0.141763	2.34555	2.023	1.27158
TRAN;SKIN;ENSRNOG00000019357	Transcriptome	0.233111	0.171688	0.250827	0.263261	0.736507	1.076	1.12934
TRAN;SKIN;ENSRNOG00000028043	Transcriptome	0.95591	1.1044	2.1763	1.3302	1.15534	2.27668	1.39155
TRAN;SKIN;ENSRNOG00000052424	Transcriptome	0.209917	0.153585	0.20511	0.245855	0.731644	0.9771	1.1712
TRAN;SKIN;ENSRNOG00000012508	Transcriptome	0.341775	0.49637	0.380672	0.419368	1.45233	1.11381	1.22703
TRAN;SKIN;ENSRNOG00000032917	Transcriptome	0.161475	0.278274	0.861507	0.555642	1.72333	5.33525	3.44105
TRAN;SKIN;ENSRNOG00000017279	Transcriptome	0.164926	0.119227	0.146145	0.381647	0.722913	0.886125	2.31406
TRAN;SKIN;ENSRNOG00000009805	Transcriptome	0.337341	0.163151	0.393495	0.584982	0.483639	1.16646	1.7341
TRAN;SKIN;ENSRNOG00000039017	Transcriptome	0.208819	0.199401	0.292427	0.286331	0.954901	1.40039	1.3712
TRAN;SKIN;ENSRNOG00000018145	Transcriptome	0.198985	0.615148	0.33849	0.358743	3.09143	1.70109	1.80287
TRAN;SKIN;ENSRNOG00000042848	Transcriptome	0.442632	0.276989	0.126924	0.71529	0.625778	0.286749	1.61599
TRAN;SKIN;ENSRNOG00000017916	Transcriptome	0.120555	0.080715	0.232482	0.117988	0.669526	1.92842	0.978707
TRAN;SKIN;ENSRNOG00000027049	Transcriptome	0.289414	0.210925	0.457699	0.638604	0.728801	1.58147	2.20654
TRAN;SKIN;ENSRNOG00000009934	Transcriptome	0.10033	0.0649243	0.134334	0.165827	0.647109	1.33893	1.65282
TRAN;SKIN;ENSRNOG00000012210	Transcriptome	0.155557	0.18074	0.27451	0.14336	1.16189	1.7647	0.921593
TRAN;SKIN;ENSRNOG00000018304	Transcriptome	0.112917	0.0840846	0.233205	0.100493	0.74466	2.06528	0.889978
TRAN;SKIN;ENSRNOG00000019497	Transcriptome	0.219587	0.07146	0.237847	0.478085	0.325429	1.08315	2.1772
TRAN;SKIN;ENSRNOG00000008277	Transcriptome	0.163354	0.0753244	0.186471	0.536274	0.461111	1.14151	3.28289
TRAN;SKIN;ENSRNOG00000006934	Transcriptome	0.206692	0.257737	0.24675	0.286533	1.24696	1.1938	1.38628
TRAN;SKIN;ENSRNOG00000053494	Transcriptome	0.382335	0.52084	0.888372	0.460251	1.36226	2.32355	1.20379
TRAN;SKIN;ENSRNOG00000004292	Transcriptome	0.289926	0.386319	0.383122	0.567937	1.33248	1.32145	1.9589
TRAN;SKIN;ENSRNOG00000000604	Transcriptome	0.114423	0.0699255	0.343416	0.0925267	0.611116	3.00129	0.80864
TRAN;SKIN;ENSRNOG00000010184	Transcriptome	0.199463	0.0717845	0.115815	0.44639	0.359889	0.580633	2.23796
TRAN;SKIN;ENSRNOG00000045791	Transcriptome	0.139123	0.0964725	0.140355	0.331106	0.693432	1.00886	2.37995
TRAN;SKIN;ENSRNOG00000002602	Transcriptome	0.636688	0.522937	1.19691	1.45393	0.82134	1.8799	2.28359
TRAN;SKIN;ENSRNOG00000013949	Transcriptome	0.282401	0.422468	0.618534	0.175794	1.49599	2.19027	0.622498
TRAN;SKIN;ENSRNOG00000007968	Transcriptome	0.124801	0.111025	0.22818	0.113561	0.889612	1.82834	0.909931
TRAN;SKIN;ENSRNOG00000021223	Transcriptome	0.0595462	0.0932556	0.142808	0.100849	1.5661	2.39827	1.69363
TRAN;SKIN;ENSRNOG00000013602	Transcriptome	0.12977	0.11935	0.0814389	0.201616	0.919703	0.627562	1.55363
TRAN;SKIN;ENSRNOG00000060045	Transcriptome	0.24606	0.155474	0.303883	0.210561	0.631855	1.23499	0.855728
TRAN;SKIN;ENSRNOG00000013089	Transcriptome	0.178257	0.162466	0.381014	0.146866	0.911416	2.13744	0.823897
TRAN;SKIN;ENSRNOG00000043095	Transcriptome	0.113747	0.16517	0.218038	0.325865	1.45207	1.91686	2.86481
TRAN;SKIN;ENSRNOG00000010352	Transcriptome	0.14901	0.350508	0.282109	0.280718	2.35224	1.89322	1.88388
TRAN;SKIN;ENSRNOG00000016379	Transcriptome	0.187322	0.0977025	0.209191	0.299887	0.521576	1.11675	1.60092
TRAN;SKIN;ENSRNOG00000051499	Transcriptome	0.29093	0.15372	0.192506	0.101115	0.528375	0.66169	0.347558
TRAN;SKIN;ENSRNOG00000017781	Transcriptome	0.128055	0.145272	0.165748	0.283343	1.13445	1.29435	2.21268
TRAN;SKIN;ENSRNOG00000010882	Transcriptome	0.155367	0.146157	0.30225	0.340516	0.940722	1.9454	2.19169
TRAN;SKIN;ENSRNOG00000006526	Transcriptome	0.316681	0.0873173	0.230753	0.247552	0.275727	0.72866	0.781709
TRAN;SKIN;ENSRNOG00000003948	Transcriptome	0.146845	0.106671	0.279044	0.170072	0.72642	1.90026	1.15817
TRAN;SKIN;ENSRNOG00000011624	Transcriptome	1.52607	1.38312	2.07077	2.1663	0.906334	1.35693	1.41953
TRAN;SKIN;ENSRNOG00000029095	Transcriptome	0.297739	0.113681	0.239431	0.471911	0.381814	0.804165	1.58498
TRAN;SKIN;ENSRNOG00000019336	Transcriptome	0.220281	0.635707	0.560003	0.481948	2.88589	2.54222	2.18787
TRAN;SKIN;ENSRNOG00000047046	Transcriptome	0.51368	1.08397	0.627168	0.85419	2.1102	1.22093	1.66288
TRAN;SKIN;ENSRNOG00000059015	Transcriptome	0.155286	0.202389	0.413344	0.159641	1.30333	2.66182	1.02804
TRAN;SKIN;ENSRNOG00000002874	Transcriptome	0.188809	0.172984	0.214097	0.231037	0.916185	1.13394	1.22366
TRAN;SKIN;ENSRNOG00000007128	Transcriptome	0.239963	0.191787	0.286534	0.231076	0.799235	1.19408	0.962963
TRAN;SKIN;ENSRNOG00000002509	Transcriptome	0.134191	0.0843416	0.243557	0.259179	0.628519	1.815	1.93142
TRAN;SKIN;ENSRNOG00000019181	Transcriptome	0.278477	0.152152	0.161584	0.660487	0.546373	0.580243	2.37179
TRAN;SKIN;ENSRNOG00000010161	Transcriptome	0.358815	0.295448	0.423642	0.629838	0.8234	1.18067	1.75533
TRAN;SKIN;ENSRNOG00000004345	Transcriptome	0.166261	0.200506	0.354664	0.286541	1.20597	2.13317	1.72344
TRAN;SKIN;ENSRNOG00000022943	Transcriptome	0.246651	0.188543	0.224801	0.40284	0.764411	0.911415	1.63324
TRAN;SKIN;ENSRNOG00000004217	Transcriptome	0.178934	0.230473	0.508445	0.431459	1.28803	2.84152	2.41127
TRAN;SKIN;ENSRNOG00000001064	Transcriptome	0.144087	0.132395	0.305518	0.313977	0.918856	2.12037	2.17908
TRAN;SKIN;ENSRNOG00000007062	Transcriptome	0.240631	0.319943	0.504485	0.39206	1.3296	2.09651	1.6293
TRAN;SKIN;ENSRNOG00000004846	Transcriptome	0.25473	0.0946079	0.223807	0.164043	0.371404	0.878603	0.643986
TRAN;SKIN;ENSRNOG00000016965	Transcriptome	0.235313	0.167504	0.181918	0.308067	0.711834	0.773091	1.30918
TRAN;SKIN;ENSRNOG00000012966	Transcriptome	0.228639	0.478147	0.525102	0.141657	2.09128	2.29665	0.619567
TRAN;SKIN;ENSRNOG00000029079	Transcriptome	1.22127	1.20747	2.04872	2.03149	0.9887	1.67754	1.66343
TRAN;SKIN;ENSRNOG00000020383	Transcriptome	0.292528	0.121619	0.1033	0.475302	0.415753	0.353128	1.62481
TRAN;SKIN;ENSRNOG00000002255	Transcriptome	0.237721	0.0921559	0.2536	0.920253	0.387664	1.0668	3.87115
TRAN;SKIN;ENSRNOG00000020032	Transcriptome	0.0841307	0.167325	0.261852	0.231556	1.98887	3.11245	2.75233
TRAN;SKIN;ENSRNOG00000050805	Transcriptome	0.111361	0.0973348	0.290951	0.305766	0.874048	2.61269	2.74572
TRAN;SKIN;ENSRNOG00000007300	Transcriptome	0.394924	0.699591	0.718251	0.77415	1.77145	1.81871	1.96025
TRAN;SKIN;ENSRNOG00000058805	Transcriptome	0.121595	0.212811	0.140139	0.117009	1.75016	1.15251	0.962284
TRAN;SKIN;ENSRNOG00000012550	Transcriptome	0.30538	0.259629	0.559129	0.72734	0.850183	1.83093	2.38175
TRAN;SKIN;ENSRNOG00000011745	Transcriptome	0.201505	0.068916	0.275357	0.279307	0.342006	1.3665	1.3861
TRAN;SKIN;ENSRNOG00000013771	Transcriptome	0.328547	0.68766	1.01875	0.910515	2.09304	3.10077	2.77134
TRAN;SKIN;ENSRNOG00000003805	Transcriptome	0.150432	0.107181	0.0845361	0.226962	0.712489	0.561954	1.50873
TRAN;SKIN;ENSRNOG00000027012	Transcriptome	0.334091	0.201814	0.279001	0.270601	0.604068	0.835105	0.80996
TRAN;SKIN;ENSRNOG00000059334	Transcriptome	0.0848756	0.0420741	0.14073	0.104854	0.495714	1.65807	1.23538
TRAN;SKIN;ENSRNOG00000004373	Transcriptome	0.311791	0.176125	0.21893	0.311836	0.564883	0.702169	1.00014
TRAN;SKIN;ENSRNOG00000002989	Transcriptome	0.0789996	0.0436149	0.145614	0.165	0.55209	1.84323	2.08862
TRAN;SKIN;ENSRNOG00000028198	Transcriptome	0.28798	0.218671	0.234288	0.576107	0.759327	0.813557	2.00051
TRAN;SKIN;ENSRNOG00000047246	Transcriptome	0.158224	0.1407	0.195396	0.147429	0.889248	1.23493	0.931775
TRAN;SKIN;ENSRNOG00000017874	Transcriptome	0.233544	0.571928	0.916778	0.689932	2.44891	3.9255	2.95418
TRAN;SKIN;ENSRNOG00000022414	Transcriptome	0.180469	0.132745	0.317844	0.229317	0.735552	1.76121	1.27067
TRAN;SKIN;ENSRNOG00000009156	Transcriptome	0.237411	0.108135	0.276868	0.311506	0.455477	1.1662	1.3121
TRAN;SKIN;ENSRNOG00000048462	Transcriptome	0.138057	0.219285	0.0852966	0.167164	1.58837	0.617837	1.21084
TRAN;SKIN;ENSRNOG00000017163	Transcriptome	0.351136	0.270768	0.52382	0.600472	0.771118	1.49178	1.71008
TRAN;SKIN;ENSRNOG00000021138	Transcriptome	0.171264	0.142913	0.155615	0.355779	0.834459	0.908626	2.07737
TRAN;SKIN;ENSRNOG00000020363	Transcriptome	0.0868994	0.134682	0.0895771	0.161948	1.54986	1.03081	1.86362
TRAN;SKIN;ENSRNOG00000013002	Transcriptome	0.0427971	0.0741783	0.261985	0.187158	1.73326	6.12156	4.37316
TRAN;SKIN;ENSRNOG00000011953	Transcriptome	0.170792	0.220905	0.23231	0.440069	1.29341	1.36019	2.57663
TRAN;SKIN;ENSRNOG00000019890	Transcriptome	0.447094	0.270642	0.129676	0.344421	0.605336	0.290041	0.770354
TRAN;SKIN;ENSRNOG00000024535	Transcriptome	0.42776	0.0585083	0.323274	0.628475	0.136778	0.755737	1.46922
TRAN;SKIN;ENSRNOG00000015865	Transcriptome	0.285424	0.117722	0.193649	0.603658	0.412446	0.67846	2.11495
TRAN;SKIN;ENSRNOG00000055028	Transcriptome	0.16812	0.128337	0.165564	0.334678	0.763368	0.984798	1.99071
TRAN;SKIN;ENSRNOG00000017579	Transcriptome	0.225799	0.109006	0.461045	0.123181	0.482758	2.04184	0.545533
TRAN;SKIN;ENSRNOG00000012204	Transcriptome	0.139303	0.145011	0.296093	0.145666	1.04097	2.12553	1.04568
TRAN;SKIN;ENSRNOG00000003276	Transcriptome	0.0913847	0.185754	0.362055	0.328012	2.03267	3.96188	3.58935
TRAN;SKIN;ENSRNOG00000030445	Transcriptome	0.191843	0.506925	0.418413	0.157633	2.64239	2.18101	0.821674
TRAN;SKIN;ENSRNOG00000013190	Transcriptome	0.397556	0.195844	0.520977	0.256668	0.492619	1.31045	0.645614
TRAN;SKIN;ENSRNOG00000019383	Transcriptome	0.198956	0.403576	0.204156	0.204401	2.02846	1.02614	1.02737
TRAN;SKIN;ENSRNOG00000000596	Transcriptome	0.172487	0.207965	0.351352	0.193541	1.20568	2.03697	1.12206
TRAN;SKIN;ENSRNOG00000014078	Transcriptome	0.235866	0.244492	0.526318	0.308638	1.03657	2.23143	1.30853
TRAN;SKIN;ENSRNOG00000014173	Transcriptome	0.0578856	0.166066	0.157941	0.228881	2.86887	2.7285	3.95402
TRAN;SKIN;ENSRNOG00000015297	Transcriptome	0.431718	0.733986	0.734779	0.544562	1.70015	1.70199	1.26138
TRAN;SKIN;ENSRNOG00000000142	Transcriptome	0.270862	0.181447	0.317556	0.326821	0.669887	1.17239	1.2066
TRAN;SKIN;ENSRNOG00000029912	Transcriptome	0.354855	0.413473	0.384488	0.466	1.16519	1.08351	1.31321
TRAN;SKIN;ENSRNOG00000011511	Transcriptome	0.0887267	0.187764	0.272231	0.0936288	2.11621	3.0682	1.05525
TRAN;SKIN;ENSRNOG00000023803	Transcriptome	1.21247	1.39586	1.86813	2.01617	1.15125	1.54076	1.66286
TRAN;SKIN;ENSRNOG00000000986	Transcriptome	0.482022	0.626881	0.547012	0.506782	1.30052	1.13483	1.05137
TRAN;SKIN;ENSRNOG00000006747	Transcriptome	0.185069	0.160627	0.147703	0.301367	0.867927	0.798096	1.6284
TRAN;SKIN;ENSRNOG00000045918	Transcriptome	0.159666	0.479351	0.351044	0.297469	3.00221	2.19862	1.86307
TRAN;SKIN;ENSRNOG00000045539	Transcriptome	0.132394	0.155601	0.203334	0.131576	1.17529	1.53582	0.993823
TRAN;SKIN;ENSRNOG00000057957	Transcriptome	0.43954	0.652868	0.783517	0.554986	1.48534	1.78258	1.26265
TRAN;SKIN;ENSRNOG00000009867	Transcriptome	1.19999	0.740973	1.48942	1.14317	0.617484	1.2412	0.952653
TRAN;SKIN;ENSRNOG00000057881	Transcriptome	0.184196	0.0820032	0.210712	0.179401	0.445196	1.14395	0.97397
TRAN;SKIN;ENSRNOG00000015713	Transcriptome	0.299098	0.195721	0.151331	0.258081	0.654371	0.505957	0.862865
TRAN;SKIN;ENSRNOG00000019721	Transcriptome	0.228904	0.294726	0.472771	0.314942	1.28755	2.06537	1.37587
TRAN;SKIN;ENSRNOG00000066637	Transcriptome	0.50558	0.197105	0.441519	0.628638	0.389859	0.873292	1.2434
TRAN;SKIN;ENSRNOG00000001227	Transcriptome	0.278267	0.208514	0.286566	0.174015	0.74933	1.02982	0.625353
TRAN;SKIN;ENSRNOG00000065861	Transcriptome	0.304645	0.187518	0.172371	0.170878	0.615528	0.565811	0.560909
TRAN;SKIN;ENSRNOG00000011489	Transcriptome	0.156071	0.14933	0.292269	0.454378	0.956808	1.87267	2.91136
TRAN;SKIN;ENSRNOG00000013634	Transcriptome	0.119553	0.19294	0.394661	0.252355	1.61385	3.30115	2.11083
TRAN;SKIN;ENSRNOG00000013288	Transcriptome	0.073749	0.0697359	0.156947	0.140375	0.945585	2.12812	1.90342
TRAN;SKIN;ENSRNOG00000058094	Transcriptome	0.347583	0.278673	0.40543	0.444691	0.801744	1.16643	1.27938
TRAN;SKIN;ENSRNOG00000021264	Transcriptome	0.273832	0.211697	0.269953	0.274575	0.773089	0.985835	1.00271
TRAN;SKIN;ENSRNOG00000047513	Transcriptome	0.579853	0.318594	0.346847	0.697138	0.54944	0.598164	1.20227
TRAN;SKIN;ENSRNOG00000013160	Transcriptome	0.332265	0.108837	0.340603	0.484431	0.327562	1.02509	1.45797
TRAN;SKIN;ENSRNOG00000016810	Transcriptome	0.387473	0.21978	0.367854	0.594852	0.567215	0.949368	1.53521
TRAN;SKIN;ENSRNOG00000009112	Transcriptome	0.195802	0.0503487	0.188967	0.309466	0.25714	0.965088	1.5805
TRAN;SKIN;ENSRNOG00000061603	Transcriptome	0.175266	0.119039	0.259006	0.198679	0.679193	1.47779	1.13359
TRAN;SKIN;ENSRNOG00000014867	Transcriptome	0.711535	0.812482	1.1811	1.38885	1.14187	1.65993	1.95191
TRAN;SKIN;ENSRNOG00000021725	Transcriptome	0.051158	0.104119	0.218445	0.118025	2.03524	4.27	2.30707
TRAN;SKIN;ENSRNOG00000016227	Transcriptome	0.29138	0.10756	0.25879	0.369337	0.369139	0.888156	1.26755
TRAN;SKIN;ENSRNOG00000053362	Transcriptome	0.163999	0.166459	0.213128	0.28901	1.015	1.29957	1.76227
TRAN;SKIN;ENSRNOG00000017879	Transcriptome	0.0753245	0.238401	0.454539	0.13887	3.16499	6.03442	1.84363
TRAN;SKIN;ENSRNOG00000057988	Transcriptome	0.908204	1.36567	1.87798	1.11985	1.50371	2.0678	1.23303
TRAN;SKIN;ENSRNOG00000019253	Transcriptome	0.0789069	0.143814	0.2611	0.241934	1.82258	3.30896	3.06607
TRAN;SKIN;ENSRNOG00000012874	Transcriptome	0.178975	0.248634	0.206754	0.156349	1.38921	1.15522	0.873582
TRAN;SKIN;ENSRNOG00000030683	Transcriptome	0.152459	0.121841	0.11495	0.183645	0.799171	0.753972	1.20455
TRAN;SKIN;ENSRNOG00000023640	Transcriptome	0.492586	0.505511	0.652728	0.88157	1.02624	1.3251	1.78968
TRAN;SKIN;ENSRNOG00000042825	Transcriptome	0.519611	0.595819	0.535585	0.487418	1.14666	1.03074	0.938044
TRAN;SKIN;ENSRNOG00000067554	Transcriptome	0.216325	0.11424	0.131528	0.181695	0.528093	0.608008	0.839917
TRAN;SKIN;ENSRNOG00000017299	Transcriptome	0.145897	0.0726994	0.197701	0.219802	0.498294	1.35508	1.50656
TRAN;SKIN;ENSRNOG00000010807	Transcriptome	0.331437	0.251043	0.749726	0.498464	0.757438	2.26204	1.50395
TRAN;SKIN;ENSRNOG00000047137	Transcriptome	0.450813	0.141473	0.35955	0.716717	0.313817	0.797559	1.58983
TRAN;SKIN;ENSRNOG00000010697	Transcriptome	0.21964	0.247982	0.30837	0.358402	1.12904	1.40398	1.63177
TRAN;SKIN;ENSRNOG00000056041	Transcriptome	0.121681	0.142468	0.315813	0.156929	1.17083	2.59541	1.28967
TRAN;SKIN;ENSRNOG00000003232	Transcriptome	0.330821	0.155384	0.461694	0.276992	0.469691	1.3956	0.837286
TRAN;SKIN;ENSRNOG00000017191	Transcriptome	0.27829	0.112311	0.459291	0.521197	0.403574	1.65041	1.87286
TRAN;SKIN;ENSRNOG00000008659	Transcriptome	0.165076	0.0489637	0.317414	0.4039	0.296614	1.92284	2.44676
TRAN;SKIN;ENSRNOG00000020460	Transcriptome	0.321753	0.181029	0.425323	0.584964	0.562635	1.32189	1.81805
TRAN;SKIN;ENSRNOG00000020865	Transcriptome	0.825788	0.721619	0.59343	0.529124	0.873854	0.718623	0.64075
TRAN;SKIN;ENSRNOG00000039807	Transcriptome	0.176437	0.0860093	0.232096	0.415954	0.487477	1.31546	2.35751
TRAN;SKIN;ENSRNOG00000000437	Transcriptome	0.429599	0.146402	0.177208	0.236831	0.340788	0.412497	0.551284
TRAN;SKIN;ENSRNOG00000006818	Transcriptome	0.307803	0.257409	0.514797	0.172211	0.83628	1.67249	0.559485
TRAN;SKIN;ENSRNOG00000020930	Transcriptome	0.0574726	0.0775612	0.142423	0.185008	1.34953	2.47811	3.21906
TRAN;SKIN;ENSRNOG00000004100	Transcriptome	0.141097	0.260491	1.04473	0.304644	1.84619	7.40433	2.15911
TRAN;SKIN;ENSRNOG00000043006	Transcriptome	0.219167	0.100337	0.161478	0.464161	0.457813	0.736783	2.11785
TRAN;SKIN;ENSRNOG00000003679	Transcriptome	0.459973	0.150953	0.448454	0.626856	0.328179	0.974958	1.36281
TRAN;SKIN;ENSRNOG00000005331	Transcriptome	0.142866	0.113632	0.121876	0.144346	0.795376	0.853081	1.01036
TRAN;SKIN;ENSRNOG00000018818	Transcriptome	0.124432	0.0991091	0.147487	0.354194	0.796495	1.18528	2.84649
TRAN;SKIN;ENSRNOG00000016133	Transcriptome	0.221786	0.0957256	0.291191	0.297503	0.431612	1.31294	1.3414
TRAN;SKIN;ENSRNOG00000059406	Transcriptome	0.340928	0.311575	0.494992	0.287003	0.913904	1.4519	0.84183
TRAN;SKIN;ENSRNOG00000010353	Transcriptome	0.14223	0.174574	0.214419	0.328366	1.2274	1.50755	2.3087
TRAN;SKIN;ENSRNOG00000010084	Transcriptome	0.100655	0.055519	0.111866	0.245856	0.551575	1.11138	2.44255
TRAN;SKIN;ENSRNOG00000059408	Transcriptome	0.0687042	0.100787	0.204184	0.149691	1.46698	2.97192	2.17878
TRAN;SKIN;ENSRNOG00000020703	Transcriptome	0.188368	0.279996	0.423414	0.212184	1.48644	2.24781	1.12643
TRAN;SKIN;ENSRNOG00000007249	Transcriptome	0.10024	0.0899959	0.473103	0.161181	0.897804	4.7197	1.60795
TRAN;SKIN;ENSRNOG00000053047	Transcriptome	0.411858	0.431228	0.445686	0.383985	1.04703	1.08214	0.932323
TRAN;SKIN;ENSRNOG00000020038	Transcriptome	0.19207	0.299566	0.155389	0.522804	1.55967	0.809024	2.72195
TRAN;SKIN;ENSRNOG00000028504	Transcriptome	0.0840257	0.174342	0.259017	0.174267	2.07487	3.08259	2.07397
TRAN;SKIN;ENSRNOG00000020918	Transcriptome	0.170613	0.404017	0.572785	0.090719	2.36803	3.35722	0.531724
TRAN;SKIN;ENSRNOG00000001480	Transcriptome	0.26408	0.443816	0.43428	0.706388	1.68061	1.6445	2.6749
TRAN;SKIN;ENSRNOG00000025394	Transcriptome	0.463956	0.313678	0.549552	0.469026	0.676093	1.18449	1.01093
TRAN;SKIN;ENSRNOG00000019813	Transcriptome	0.269554	0.179722	0.301203	0.437142	0.666738	1.11741	1.62172
TRAN;SKIN;ENSRNOG00000010609	Transcriptome	0.0849552	0.0957101	0.157229	0.129734	1.1266	1.85073	1.52709
TRAN;SKIN;ENSRNOG00000014564	Transcriptome	0.162708	0.191452	0.19769	0.242662	1.17666	1.215	1.4914
TRAN;SKIN;ENSRNOG00000002935	Transcriptome	0.177222	0.159694	0.261239	0.185635	0.901099	1.47408	1.04747
TRAN;SKIN;ENSRNOG00000061246	Transcriptome	0.16003	0.127475	0.271328	0.282206	0.79657	1.69548	1.76346
TRAN;SKIN;ENSRNOG00000005218	Transcriptome	0.0935166	0.157081	0.177698	0.123431	1.67972	1.90017	1.31989
TRAN;SKIN;ENSRNOG00000010452	Transcriptome	0.257864	0.239991	0.728742	0.32218	0.930687	2.82607	1.24942
TRAN;SKIN;ENSRNOG00000003732	Transcriptome	0.196657	0.455987	0.516285	0.316271	2.31869	2.62531	1.60823
TRAN;SKIN;ENSRNOG00000050317	Transcriptome	0.0558948	0.241438	0.292852	0.170487	4.3195	5.23935	3.05014
TRAN;SKIN;ENSRNOG00000062272	Transcriptome	0.390648	0.137502	0.336059	0.823976	0.351986	0.860261	2.10926
TRAN;SKIN;ENSRNOG00000009244	Transcriptome	0.0977368	0.0684735	0.0548496	0.206536	0.700591	0.561197	2.11319
TRAN;SKIN;ENSRNOG00000017208	Transcriptome	0.108471	0.350595	0.504088	0.172745	3.23216	4.64723	1.59255
TRAN;SKIN;ENSRNOG00000027002	Transcriptome	0.369692	0.145631	0.288536	0.662274	0.393925	0.780477	1.79142
TRAN;SKIN;ENSRNOG00000026212	Transcriptome	0.281237	0.205485	0.489198	0.156671	0.730648	1.73945	0.557077
TRAN;SKIN;ENSRNOG00000051498	Transcriptome	0.0674608	0.112274	0.147599	0.145242	1.66428	2.18792	2.15298
TRAN;SKIN;ENSRNOG00000025679	Transcriptome	0.0911552	0.148481	0.388948	0.291535	1.62889	4.26687	3.19823
TRAN;SKIN;ENSRNOG00000004359	Transcriptome	0.0596127	0.265692	0.173005	0.215845	4.45697	2.90214	3.62079
TRAN;SKIN;ENSRNOG00000017349	Transcriptome	0.0282818	0.111678	0.0808866	0.092067	3.94875	2.86002	3.25535
TRAN;SKIN;ENSRNOG00000001996	Transcriptome	0.0506888	0.0654642	0.166028	0.117988	1.29149	3.27543	2.32768
TRAN;SKIN;ENSRNOG00000005724	Transcriptome	0.0311708	0.0845256	0.0478972	0.0745703	2.71169	1.5366	2.39231
TRAN;SKIN;ENSRNOG00000016636	Transcriptome	0.340546	0.219205	0.146065	0.247423	0.643686	0.428913	0.726548
TRAN;SKIN;ENSRNOG00000016067	Transcriptome	0.1591	0.182538	0.164298	0.270252	1.14731	1.03267	1.69863
TRAN;SKIN;ENSRNOG00000000442	Transcriptome	0.407075	0.36656	0.304613	0.68877	0.900473	0.748296	1.692
TRAN;SKIN;ENSRNOG00000054506	Transcriptome	0.561074	0.598411	1.2859	1.33606	1.06655	2.29185	2.38125
TRAN;SKIN;ENSRNOG00000015822	Transcriptome	0.349489	0.246596	0.498252	0.606263	0.705588	1.42566	1.73471
TRAN;SKIN;ENSRNOG00000025185	Transcriptome	0.158527	0.14647	0.308127	0.175432	0.923938	1.94368	1.10663
TRAN;SKIN;ENSRNOG00000027860	Transcriptome	0.0596017	0.118793	0.145461	0.0837422	1.99312	2.44055	1.40503
TRAN;SKIN;ENSRNOG00000019229	Transcriptome	0.27889	0.217731	0.327997	0.60954	0.780704	1.17608	2.18559
TRAN;SKIN;ENSRNOG00000001228	Transcriptome	0.144335	0.260237	0.222487	0.413367	1.803	1.54146	2.86393
TRAN;SKIN;ENSRNOG00000024671	Transcriptome	0.352697	0.150798	0.145154	0.478323	0.427557	0.411554	1.35619
TRAN;SKIN;ENSRNOG00000009811	Transcriptome	0.178309	0.150785	0.342021	0.322598	0.845635	1.91813	1.8092
TRAN;SKIN;ENSRNOG00000001415	Transcriptome	0.237222	0.0674236	0.150196	0.266074	0.284221	0.633144	1.12162
TRAN;SKIN;ENSRNOG00000060349	Transcriptome	0.144483	0.335065	0.322481	0.324818	2.31906	2.23197	2.24814
TRAN;SKIN;ENSRNOG00000003228	Transcriptome	0.309947	0.292112	0.402782	0.218333	0.942458	1.29952	0.704422
TRAN;SKIN;ENSRNOG00000011814	Transcriptome	0.165437	0.18526	0.34935	0.0604486	1.11982	2.11168	0.365387
TRAN;SKIN;ENSRNOG00000060571	Transcriptome	0.149604	0.117753	0.166478	0.15864	0.787097	1.11279	1.0604
TRAN;SKIN;ENSRNOG00000021285	Transcriptome	0.408075	1.07657	0.805648	0.640492	2.63817	1.97427	1.56955
TRAN;SKIN;ENSRNOG00000059043	Transcriptome	0.169274	0.106901	0.16376	0.307498	0.63153	0.96743	1.81657
TRAN;SKIN;ENSRNOG00000000498	Transcriptome	0.0642992	0.124977	0.163836	0.0725499	1.94368	2.54802	1.12832
TRAN;SKIN;ENSRNOG00000004814	Transcriptome	0.331081	0.0468909	0.249404	0.650577	0.14163	0.753302	1.96501
TRAN;SKIN;ENSRNOG00000009513	Transcriptome	0.275732	0.129347	0.354869	0.273772	0.469103	1.28701	0.992891
TRAN;SKIN;ENSRNOG00000010960	Transcriptome	0.175577	0.206005	0.344612	0.398883	1.1733	1.96274	2.27184
TRAN;SKIN;ENSRNOG00000013167	Transcriptome	0.312253	0.291515	0.556818	0.284804	0.933586	1.78323	0.912092
TRAN;SKIN;ENSRNOG00000018673	Transcriptome	0.162953	0.136483	0.14454	0.187315	0.837562	0.887006	1.1495
TRAN;SKIN;ENSRNOG00000014516	Transcriptome	0.186254	0.352171	0.405734	0.101878	1.89082	2.17839	0.546988
TRAN;SKIN;ENSRNOG00000030391	Transcriptome	0.119613	0.051459	0.166679	0.113536	0.430213	1.39348	0.949197
TRAN;SKIN;ENSRNOG00000039587	Transcriptome	0.111165	0.0437509	0.107504	0.180612	0.393567	0.967064	1.62472
TRAN;SKIN;ENSRNOG00000011308	Transcriptome	0.0654057	0.0915692	0.185801	0.251374	1.40002	2.84075	3.84331
TRAN;SKIN;ENSRNOG00000026504	Transcriptome	0.33413	0.416102	0.407756	0.640407	1.24533	1.22035	1.91664
TRAN;SKIN;ENSRNOG00000049484	Transcriptome	0.124199	0.740294	0.179873	0.362655	5.96054	1.44826	2.91995
TRAN;SKIN;ENSRNOG00000020423	Transcriptome	0.351954	0.0536397	0.189623	0.515098	0.152405	0.538772	1.46354
TRAN;SKIN;ENSRNOG00000009615	Transcriptome	0.262264	0.11574	0.267098	0.217392	0.44131	1.01843	0.828906
TRAN;SKIN;ENSRNOG00000014137	Transcriptome	0.386799	0.491284	0.182953	0.804662	1.27013	0.472992	2.08031
TRAN;SKIN;ENSRNOG00000018604	Transcriptome	0.22168	0.0536105	0.215584	0.489979	0.241837	0.972498	2.2103
TRAN;SKIN;ENSRNOG00000016152	Transcriptome	0.0569291	0.170693	0.21417	0.231499	2.99834	3.76205	4.06645
TRAN;SKIN;ENSRNOG00000014945	Transcriptome	0.0626727	0.204878	0.214691	0.147611	3.26901	3.4256	2.35527
TRAN;SKIN;ENSRNOG00000002376	Transcriptome	0.175361	0.125919	0.214603	0.276846	0.718053	1.22378	1.57872
TRAN;SKIN;ENSRNOG00000007781	Transcriptome	0.0669961	0.0450085	0.0439848	0.0764139	0.671808	0.656528	1.14057
TRAN;SKIN;ENSRNOG00000016790	Transcriptome	0.130582	0.0963447	0.249028	0.315567	0.737808	1.90706	2.41661
TRAN;SKIN;ENSRNOG00000032708	Transcriptome	0.537134	0.502194	0.687074	0.520985	0.934951	1.27915	0.969934
TRAN;SKIN;ENSRNOG00000049784	Transcriptome	0.0692799	0.0509599	0.117777	0.143267	0.735565	1.70001	2.06795
TRAN;SKIN;ENSRNOG00000049785	Transcriptome	0.151787	0.0652574	0.148327	0.205678	0.429928	0.977209	1.35505
TRAN;SKIN;ENSRNOG00000018097	Transcriptome	0.165359	0.118007	0.141011	0.245844	0.713639	0.852756	1.48673
TRAN;SKIN;ENSRNOG00000011849	Transcriptome	0.0863621	0.209979	0.388526	0.240968	2.43138	4.4988	2.7902
TRAN;SKIN;ENSRNOG00000018364	Transcriptome	0.143573	0.148029	0.103271	0.170768	1.03104	0.719294	1.18942
TRAN;SKIN;ENSRNOG00000020791	Transcriptome	0.0678299	0.0487799	0.238273	0.079648	0.71915	3.5128	1.17423
TRAN;SKIN;ENSRNOG00000011237	Transcriptome	0.20002	0.15043	0.213751	0.327727	0.752073	1.06865	1.63847
TRAN;SKIN;ENSRNOG00000019302	Transcriptome	0.155228	0.119377	0.208201	0.421544	0.76904	1.34125	2.71564
TRAN;SKIN;ENSRNOG00000020710	Transcriptome	0.0810306	0.187747	0.124739	0.117145	2.31699	1.53941	1.44569
TRAN;SKIN;ENSRNOG00000013014	Transcriptome	0.234456	0.297774	0.217709	0.409758	1.27007	0.92857	1.7477
TRAN;SKIN;ENSRNOG00000017525	Transcriptome	0.436083	0.874866	0.760226	0.55808	2.00619	1.7433	1.27976
TRAN;SKIN;ENSRNOG00000051952	Transcriptome	0.155771	0.325964	0.548505	0.355114	2.09258	3.52122	2.27971
TRAN;SKIN;ENSRNOG00000027376	Transcriptome	0.228296	0.306074	0.456916	0.784451	1.34069	2.00142	3.43611
TRAN;SKIN;ENSRNOG00000046330	Transcriptome	0.359282	0.251562	0.336804	0.287035	0.70018	0.937437	0.798914
TRAN;SKIN;ENSRNOG00000057116	Transcriptome	0.140537	0.331677	0.22017	0.166766	2.36006	1.56663	1.18663
TRAN;SKIN;ENSRNOG00000037853	Transcriptome	0.196193	0.314411	0.478034	0.505895	1.60256	2.43655	2.57856
TRAN;SKIN;ENSRNOG00000052704	Transcriptome	0.129818	0.270552	0.349823	0.0940229	2.08408	2.69471	0.724265
TRAN;SKIN;ENSRNOG00000014199	Transcriptome	0.11531	0.140591	0.163803	0.250017	1.21924	1.42054	2.16821
TRAN;SKIN;ENSRNOG00000004737	Transcriptome	0.338515	0.145721	0.111591	0.391917	0.430472	0.329648	1.15775
TRAN;SKIN;ENSRNOG00000016396	Transcriptome	0.121882	0.114084	0.166695	0.267326	0.936022	1.36768	2.19333
TRAN;SKIN;ENSRNOG00000012269	Transcriptome	0.0665027	0.062692	0.199176	0.21265	0.942699	2.99501	3.19762
TRAN;SKIN;ENSRNOG00000019211	Transcriptome	0.167868	0.52161	0.652773	0.474418	3.10726	3.88861	2.82614
TRAN;SKIN;ENSRNOG00000002051	Transcriptome	0.263304	0.164957	0.474838	0.469457	0.626489	1.80339	1.78295
TRAN;SKIN;ENSRNOG00000037909	Transcriptome	0.178657	0.224906	0.142992	0.303817	1.25887	0.800367	1.70056
TRAN;SKIN;ENSRNOG00000007971	Transcriptome	0.0944898	0.0811741	0.235637	0.162088	0.859078	2.49378	1.71541
TRAN;SKIN;ENSRNOG00000027089	Transcriptome	0.253563	0.248523	0.35683	0.277575	0.980123	1.40726	1.0947
TRAN;SKIN;ENSRNOG00000032902	Transcriptome	0.227197	0.138681	0.36227	0.411522	0.610401	1.59452	1.8113
TRAN;SKIN;ENSRNOG00000018343	Transcriptome	0.229805	0.361853	0.4434	0.0814413	1.57461	1.92946	0.354393
TRAN;SKIN;ENSRNOG00000001632	Transcriptome	0.226335	0.249175	0.233477	0.345444	1.10091	1.03156	1.52625
TRAN;SKIN;ENSRNOG00000059480	Transcriptome	0.158118	0.0767934	0.1355	0.076795	0.485673	0.856956	0.485683
TRAN;SKIN;ENSRNOG00000009987	Transcriptome	0.245366	0.146877	0.253274	0.330698	0.598604	1.03223	1.34778
TRAN;SKIN;ENSRNOG00000012991	Transcriptome	0.197565	0.248035	0.244517	0.558698	1.25546	1.23765	2.82792
TRAN;SKIN;ENSRNOG00000020295	Transcriptome	0.396662	0.557383	0.666364	0.640477	1.40518	1.67993	1.61467
TRAN;SKIN;ENSRNOG00000019708	Transcriptome	0.203614	0.0858907	0.144587	0.329411	0.421831	0.710103	1.61782
TRAN;SKIN;ENSRNOG00000043381	Transcriptome	0.202889	0.26782	0.425587	0.129407	1.32004	2.09764	0.637825
TRAN;SKIN;ENSRNOG00000016511	Transcriptome	0.154417	0.258121	0.150053	0.676047	1.67158	0.971737	4.37805
TRAN;SKIN;ENSRNOG00000012280	Transcriptome	0.40977	1.33036	0.676611	0.819103	3.24661	1.6512	1.99893
TRAN;SKIN;ENSRNOG00000021104	Transcriptome	0.235803	0.319337	0.272415	0.396989	1.35425	1.15526	1.68356
TRAN;SKIN;ENSRNOG00000008024	Transcriptome	0.0584445	0.274998	0.380693	0.231909	4.70529	6.51376	3.96802
TRAN;SKIN;ENSRNOG00000053991	Transcriptome	0.186855	0.454381	0.427228	0.507477	2.43173	2.28641	2.71588
TRAN;SKIN;ENSRNOG00000032437	Transcriptome	0.209753	0.331483	0.472536	0.309779	1.58035	2.25282	1.47688
TRAN;SKIN;ENSRNOG00000011931	Transcriptome	0.230614	0.260215	0.224742	0.366717	1.12836	0.974535	1.59017
TRAN;SKIN;ENSRNOG00000026775	Transcriptome	0.137009	0.145302	0.112419	0.181164	1.06052	0.820523	1.32227
TRAN;SKIN;ENSRNOG00000051061	Transcriptome	0.156671	0.248542	0.260317	0.427854	1.5864	1.66155	2.73091
TRAN;SKIN;ENSRNOG00000033522	Transcriptome	0.267635	0.056049	0.285179	0.314124	0.209423	1.06555	1.1737
TRAN;SKIN;ENSRNOG00000011026	Transcriptome	0.246548	0.188363	0.398379	0.48851	0.764002	1.61583	1.9814
TRAN;SKIN;ENSRNOG00000033389	Transcriptome	0.369097	0.491722	1.04462	1.03094	1.33223	2.8302	2.79315
TRAN;SKIN;ENSRNOG00000033100	Transcriptome	0.445687	0.344731	1.33223	0.452823	0.773482	2.98916	1.01601
TRAN;SKIN;ENSRNOG00000013836	Transcriptome	0.195292	0.235077	0.318201	0.388071	1.20372	1.62936	1.98713
TRAN;SKIN;ENSRNOG00000015121	Transcriptome	0.138932	0.0884016	0.63015	0.12098	0.636296	4.53569	0.870786
TRAN;SKIN;ENSRNOG00000019311	Transcriptome	0.071216	0.280971	0.7938	0.318314	3.94533	11.1464	4.4697
TRAN;SKIN;ENSRNOG00000023850	Transcriptome	0.171662	0.207306	0.15436	0.327069	1.20764	0.899206	1.90531
TRAN;SKIN;ENSRNOG00000019737	Transcriptome	0.171957	0.869674	0.934128	0.32787	5.05751	5.43234	1.9067
TRAN;SKIN;ENSRNOG00000020640	Transcriptome	0.229838	0.211217	0.315265	0.366901	0.918986	1.37169	1.59635
TRAN;SKIN;ENSRNOG00000007177	Transcriptome	0.312481	0.267327	0.196599	0.579299	0.855499	0.629154	1.85387
TRAN;SKIN;ENSRNOG00000017243	Transcriptome	0.430443	0.512866	0.714227	0.40039	1.19148	1.65928	0.93018
TRAN;SKIN;ENSRNOG00000017201	Transcriptome	0.0789318	0.13026	0.159744	0.0272495	1.65029	2.02383	0.345228
TRAN;SKIN;ENSRNOG00000016660	Transcriptome	0.207118	0.278387	0.607472	0.539627	1.3441	2.93298	2.60542
TRAN;SKIN;ENSRNOG00000015522	Transcriptome	0.478313	0.747839	0.590217	0.511135	1.56349	1.23396	1.06862
TRAN;SKIN;ENSRNOG00000028946	Transcriptome	0.127657	0.121436	0.256778	0.171392	0.951269	2.01146	1.34259
TRAN;SKIN;ENSRNOG00000009222	Transcriptome	0.270738	0.272885	0.421611	0.40626	1.00793	1.55727	1.50056
TRAN;SKIN;ENSRNOG00000016087	Transcriptome	0.0826654	0.0471519	0.337641	0.124036	0.570394	4.08443	1.50046
TRAN;SKIN;ENSRNOG00000024142	Transcriptome	0.114308	0.0711523	0.150836	0.145679	0.622463	1.31956	1.27445
TRAN;SKIN;ENSRNOG00000032297	Transcriptome	0.431706	0.326308	0.690962	0.740108	0.755856	1.60054	1.71438
TRAN;SKIN;ENSRNOG00000013271	Transcriptome	0.166415	0.144342	0.0840185	0.309527	0.86736	0.504872	1.85997
TRAN;SKIN;ENSRNOG00000016778	Transcriptome	0.0869053	0.0957083	0.167925	0.0581179	1.10129	1.93227	0.66875
TRAN;SKIN;ENSRNOG00000024886	Transcriptome	0.135161	0.317903	0.353565	0.126447	2.35202	2.61587	0.935527
TRAN;SKIN;ENSRNOG00000020056	Transcriptome	0.0816242	0.0633077	0.106745	0.0778138	0.775599	1.30776	0.953318
TRAN;SKIN;ENSRNOG00000017495	Transcriptome	0.141409	0.154344	0.312	0.22677	1.09148	2.20638	1.60365
TRAN;SKIN;ENSRNOG00000022586	Transcriptome	0.133697	0.136849	0.157884	0.229347	1.02358	1.18091	1.71543
TRAN;SKIN;ENSRNOG00000024025	Transcriptome	0.052285	0.102784	0.125068	0.040187	1.96583	2.39205	0.768615
TRAN;SKIN;ENSRNOG00000019943	Transcriptome	0.151405	0.172063	0.124558	0.194133	1.13645	0.822685	1.28222
TRAN;SKIN;ENSRNOG00000060939	Transcriptome	0.209048	0.535438	0.530685	0.887889	2.56132	2.53858	4.2473
TRAN;SKIN;ENSRNOG00000013381	Transcriptome	0.183405	0.0537573	0.0545841	0.275073	0.293107	0.297615	1.49981
TRAN;SKIN;ENSRNOG00000012742	Transcriptome	0.435005	0.477382	0.521025	0.365376	1.09742	1.19775	0.839936
TRAN;SKIN;ENSRNOG00000015030	Transcriptome	0.207488	0.350757	0.372023	0.40148	1.69049	1.79298	1.93496
TRAN;SKIN;ENSRNOG00000012192	Transcriptome	0.0789264	0.0773625	0.17691	0.105717	0.980186	2.24146	1.33944
TRAN;SKIN;ENSRNOG00000012641	Transcriptome	0.236888	0.0949891	0.503712	0.258656	0.400987	2.12637	1.09189
TRAN;SKIN;ENSRNOG00000016356	Transcriptome	0.223845	0.134604	0.389508	0.450819	0.601329	1.74008	2.01398
TRAN;SKIN;ENSRNOG00000003117	Transcriptome	0.142791	0.113321	0.174124	0.182069	0.793609	1.21943	1.27507
TRAN;SKIN;ENSRNOG00000015300	Transcriptome	0.196465	0.140309	0.106554	0.359101	0.714166	0.542354	1.82781
TRAN;SKIN;ENSRNOG00000011027	Transcriptome	0.117437	0.183626	0.106692	0.252602	1.56362	0.908507	2.15096
TRAN;SKIN;ENSRNOG00000059295	Transcriptome	0.341853	0.480115	0.90329	0.404146	1.40445	2.64233	1.18222
TRAN;SKIN;ENSRNOG00000024661	Transcriptome	0.219994	0.32698	0.283106	0.178912	1.48631	1.28688	0.813255
TRAN;SKIN;ENSRNOG00000001222	Transcriptome	0.183237	0.220936	0.119818	0.192839	1.20574	0.653898	1.0524
TRAN;SKIN;ENSRNOG00000011358	Transcriptome	0.427183	0.134337	0.430109	0.782067	0.314472	1.00685	1.83075
TRAN;SKIN;ENSRNOG00000005052	Transcriptome	0.0870126	0.183823	0.20554	0.348325	2.1126	2.36218	4.00315
TRAN;SKIN;ENSRNOG00000001884	Transcriptome	0.306932	0.258281	0.306703	0.403015	0.841493	0.999255	1.31304
TRAN;SKIN;ENSRNOG00000023455	Transcriptome	0.210972	0.303392	0.172838	0.136256	1.43807	0.819247	0.645852
TRAN;SKIN;ENSRNOG00000033940	Transcriptome	0.564989	0.393793	0.160245	0.875275	0.696993	0.283626	1.54919
TRAN;SKIN;ENSRNOG00000001645	Transcriptome	0.228285	0.240872	0.339346	0.472617	1.05514	1.4865	2.0703
TRAN;SKIN;ENSRNOG00000033152	Transcriptome	0.336671	0.0994539	0.401696	0.688406	0.295404	1.19314	2.04474
TRAN;SKIN;ENSRNOG00000031081	Transcriptome	0.131557	0.129803	0.193681	0.115051	0.98667	1.47223	0.874537
TRAN;SKIN;ENSRNOG00000021137	Transcriptome	0.329996	0.46397	0.331621	0.33844	1.40599	1.00492	1.02559
TRAN;SKIN;ENSRNOG00000016892	Transcriptome	0.23679	0.0790064	0.19272	0.232223	0.333655	0.813884	0.98071
TRAN;SKIN;ENSRNOG00000021314	Transcriptome	0.315335	0.402385	0.490631	0.391577	1.27606	1.55591	1.24178
TRAN;SKIN;ENSRNOG00000020994	Transcriptome	0.182339	0.10415	0.117249	0.447864	0.571189	0.643031	2.45622
TRAN;SKIN;ENSRNOG00000024849	Transcriptome	0.115159	0.153298	0.110525	0.119758	1.33118	0.959756	1.03994
TRAN;SKIN;ENSRNOG00000011544	Transcriptome	0.201914	0.214428	0.132316	0.220158	1.06198	0.65531	1.09036
TRAN;SKIN;ENSRNOG00000020893	Transcriptome	0.144221	0.0931146	0.0911217	0.240039	0.64564	0.631822	1.66439
TRAN;SKIN;ENSRNOG00000052354	Transcriptome	0.128972	0.23839	0.296785	0.458647	1.84839	2.30116	3.55619
TRAN;SKIN;ENSRNOG00000032238	Transcriptome	0.234848	0.146467	0.317178	0.323057	0.623666	1.35057	1.3756
TRAN;SKIN;ENSRNOG00000011015	Transcriptome	0.358401	0.266229	0.236935	0.539489	0.742822	0.661087	1.50526
TRAN;SKIN;ENSRNOG00000015518	Transcriptome	0.543724	0.529739	0.432986	0.547742	0.97428	0.796335	1.00739
TRAN;SKIN;ENSRNOG00000015128	Transcriptome	0.18535	0.0913396	0.150449	0.175719	0.492795	0.811702	0.948039
TRAN;SKIN;ENSRNOG00000016789	Transcriptome	0.0650449	0.188786	0.0835562	0.0946221	2.90239	1.28459	1.45472
TRAN;SKIN;ENSRNOG00000014615	Transcriptome	0.123756	0.289128	0.207113	0.154903	2.33627	1.67355	1.25168
TRAN;SKIN;ENSRNOG00000029698	Transcriptome	0.112585	0.244089	0.281194	0.26284	2.16803	2.49761	2.33458
TRAN;SKIN;ENSRNOG00000013603	Transcriptome	0.184666	0.153064	0.355305	0.329714	0.828873	1.92404	1.78547
TRAN;SKIN;ENSRNOG00000000774	Transcriptome	0.187873	0.234995	0.313012	0.200392	1.25082	1.66608	1.06663
TRAN;SKIN;ENSRNOG00000011294	Transcriptome	0.15517	0.0796646	0.171015	0.112513	0.513403	1.10212	0.725097
TRAN;SKIN;ENSRNOG00000019374	Transcriptome	0.0825291	0.189165	0.100685	0.148217	2.29209	1.21999	1.79593
TRAN;SKIN;ENSRNOG00000049920	Transcriptome	0.256225	0.0521554	0.301115	0.323832	0.203553	1.1752	1.26386
TRAN;SKIN;ENSRNOG00000017932	Transcriptome	0.334656	0.345666	0.264947	0.385195	1.0329	0.791699	1.15102
TRAN;SKIN;ENSRNOG00000014621	Transcriptome	0.099406	0.166765	0.169809	0.29751	1.67761	1.70824	2.99288
TRAN;SKIN;ENSRNOG00000011300	Transcriptome	0.317886	0.26688	0.909473	0.338244	0.839546	2.86101	1.06404
TRAN;SKIN;ENSRNOG00000003827	Transcriptome	0.133904	0.167543	0.252463	0.419098	1.25122	1.88541	3.12985
TRAN;SKIN;ENSRNOG00000014614	Transcriptome	0.160597	0.127517	0.144895	0.13791	0.794017	0.902227	0.858732
TRAN;SKIN;ENSRNOG00000010780	Transcriptome	0.302353	0.186885	0.194058	0.721058	0.618102	0.641825	2.38482
TRAN;SKIN;ENSRNOG00000017290	Transcriptome	0.131126	0.236878	0.172398	0.200404	1.80649	1.31475	1.52833
TRAN;SKIN;ENSRNOG00000007946	Transcriptome	0.196308	0.207601	0.921368	0.356623	1.05753	4.69348	1.81665
TRAN;SKIN;ENSRNOG00000023053	Transcriptome	0.253532	0.0629009	0.124017	0.506857	0.248098	0.489158	1.99918
TRAN;SKIN;ENSRNOG00000018556	Transcriptome	0.368799	0.197679	0.399943	0.447266	0.536008	1.08445	1.21276
TRAN;SKIN;ENSRNOG00000016474	Transcriptome	0.17384	0.0704164	0.294859	0.0540844	0.405065	1.69616	0.311116
TRAN;SKIN;ENSRNOG00000009383	Transcriptome	0.51126	0.725564	1.23114	1.66604	1.41917	2.40805	3.25869
TRAN;SKIN;ENSRNOG00000012274	Transcriptome	0.296444	0.228028	0.488611	0.279179	0.769209	1.64824	0.941759
TRAN;SKIN;ENSRNOG00000021213	Transcriptome	0.261289	0.201706	0.300559	0.495472	0.771965	1.15029	1.89626
TRAN;SKIN;ENSRNOG00000049057	Transcriptome	0.12978	0.172137	0.225023	0.246643	1.32638	1.73389	1.90048
TRAN;SKIN;ENSRNOG00000005877	Transcriptome	0.0551413	0.100989	0.211501	0.193704	1.83145	3.83561	3.51287
TRAN;SKIN;ENSRNOG00000011029	Transcriptome	0.261491	0.154971	0.211937	0.367467	0.592644	0.810493	1.40527
TRAN;SKIN;ENSRNOG00000050578	Transcriptome	0.171235	0.051751	0.246133	0.169106	0.302221	1.4374	0.987567
TRAN;SKIN;ENSRNOG00000009822	Transcriptome	0.62699	0.741601	1.41991	0.84979	1.1828	2.26464	1.35535
TRAN;SKIN;ENSRNOG00000005411	Transcriptome	0.168971	0.146442	0.287218	0.0648356	0.866668	1.6998	0.383708
TRAN;SKIN;ENSRNOG00000020470	Transcriptome	0.0755643	0.164672	0.2968	0.167842	2.17923	3.92778	2.22118
TRAN;SKIN;ENSRNOG00000029194	Transcriptome	0.100892	0.116875	0.153341	0.145228	1.15842	1.51985	1.43944
TRAN;SKIN;ENSRNOG00000002041	Transcriptome	0.141157	0.292265	0.414025	0.0668797	2.0705	2.93308	0.473797
TRAN;SKIN;ENSRNOG00000004489	Transcriptome	0.270669	0.25789	0.759531	0.905741	0.952787	2.80613	3.34631
TRAN;SKIN;ENSRNOG00000009131	Transcriptome	0.259166	0.461248	0.973407	0.669353	1.77974	3.75592	2.58272
TRAN;SKIN;ENSRNOG00000018911	Transcriptome	0.371268	0.421449	1.30933	0.556156	1.13516	3.52665	1.49799
TRAN;SKIN;ENSRNOG00000007679	Transcriptome	0.328191	0.372674	0.4227	0.611261	1.13554	1.28797	1.86252
TRAN;SKIN;ENSRNOG00000027124	Transcriptome	0.233612	0.195541	0.208902	0.179077	0.837034	0.894226	0.766555
TRAN;SKIN;ENSRNOG00000002997	Transcriptome	0.321063	0.361395	0.280883	0.579206	1.12562	0.874853	1.80403
TRAN;SKIN;ENSRNOG00000011582	Transcriptome	0.249054	0.168309	0.588217	0.589021	0.675795	2.36181	2.36504
TRAN;SKIN;ENSRNOG00000060775	Transcriptome	0.192338	0.458383	0.402658	0.289458	2.38321	2.09349	1.50494
TRAN;SKIN;ENSRNOG00000005446	Transcriptome	0.0872571	0.0825891	0.221488	0.11433	0.946503	2.53834	1.31027
TRAN;SKIN;ENSRNOG00000009936	Transcriptome	0.289576	0.037968	0.234925	0.492051	0.131116	0.811273	1.69921
TRAN;SKIN;ENSRNOG00000004510	Transcriptome	0.273474	0.235681	0.256054	0.246081	0.861804	0.936301	0.899834
TRAN;SKIN;ENSRNOG00000028255	Transcriptome	0.160562	0.233836	0.303693	0.164048	1.45636	1.89144	1.02171
TRAN;SKIN;ENSRNOG00000006877	Transcriptome	0.328563	0.486961	0.431685	0.350426	1.48209	1.31386	1.06654
TRAN;SKIN;ENSRNOG00000015852	Transcriptome	0.243613	0.123152	0.338622	0.387196	0.505522	1.39	1.58939
TRAN;SKIN;ENSRNOG00000015777	Transcriptome	0.184475	0.0336445	0.247548	0.208645	0.182379	1.3419	1.13102
TRAN;SKIN;ENSRNOG00000010396	Transcriptome	0.0861325	0.157699	0.183904	0.13295	1.83089	2.13512	1.54356
TRAN;SKIN;ENSRNOG00000009910	Transcriptome	0.125553	0.199438	0.103147	0.257472	1.58848	0.821541	2.05071
TRAN;SKIN;ENSRNOG00000026884	Transcriptome	0.202658	0.13067	0.113105	0.163843	0.644779	0.558109	0.80847
TRAN;SKIN;ENSRNOG00000017777	Transcriptome	0.167642	0.149924	0.238699	0.154774	0.894311	1.42386	0.923239
TRAN;SKIN;ENSRNOG00000010628	Transcriptome	0.0792919	0.180352	0.303934	0.145427	2.27454	3.83311	1.83407
TRAN;SKIN;ENSRNOG00000003863	Transcriptome	0.241659	0.0405524	0.180503	0.344183	0.167808	0.746932	1.42425
TRAN;SKIN;ENSRNOG00000021024	Transcriptome	0.0811297	0.0363967	0.0891654	0.0782331	0.448623	1.09905	0.964297
TRAN;SKIN;ENSRNOG00000014170	Transcriptome	0.257986	0.239244	0.484087	0.393544	0.927353	1.87641	1.52545
TRAN;SKIN;ENSRNOG00000016930	Transcriptome	0.295115	0.172651	0.414318	0.430527	0.58503	1.40392	1.45884
TRAN;SKIN;ENSRNOG00000001811	Transcriptome	0.08066	0.0795237	0.0560204	0.0760984	0.985912	0.694526	0.943446
TRAN;SKIN;ENSRNOG00000060335	Transcriptome	0.0923557	0.232913	0.24363	0.180114	2.52191	2.63795	1.95021
TRAN;SKIN;ENSRNOG00000027654	Transcriptome	0.0880324	0.118413	0.0844317	0.252061	1.3451	0.959098	2.86328
TRAN;SKIN;ENSRNOG00000020577	Transcriptome	0.217405	0.232038	0.183132	0.361856	1.06731	0.842355	1.66444
TRAN;SKIN;ENSRNOG00000003953	Transcriptome	0.102035	0.0814773	0.169424	0.0956482	0.798525	1.66045	0.937407
TRAN;SKIN;ENSRNOG00000019077	Transcriptome	0.403404	0.58216	0.531421	0.680791	1.44312	1.31734	1.68761
TRAN;SKIN;ENSRNOG00000015158	Transcriptome	0.19377	0.157297	0.0996767	0.227364	0.811771	0.514406	1.17337
TRAN;SKIN;ENSRNOG00000000826	Transcriptome	0.169267	0.0697298	0.655402	0.249543	0.411951	3.872	1.47426
TRAN;SKIN;ENSRNOG00000022173	Transcriptome	0.124495	0.17072	0.345192	0.403328	1.3713	2.77274	3.23971
TRAN;SKIN;ENSRNOG00000009110	Transcriptome	0.358017	0.149712	0.496078	0.303538	0.41817	1.38563	0.847833
TRAN;SKIN;ENSRNOG00000057756	Transcriptome	0.128405	0.0413322	0.264564	0.271803	0.321889	2.06039	2.11677
TRAN;SKIN;ENSRNOG00000009495	Transcriptome	0.239146	0.199504	0.237758	0.219339	0.834235	0.994197	0.917178
TRAN;SKIN;ENSRNOG00000008725	Transcriptome	0.145703	0.177277	0.128891	0.0858302	1.2167	0.884614	0.589074
TRAN;SKIN;ENSRNOG00000007315	Transcriptome	0.22563	0.106117	0.148585	0.259633	0.470316	0.658533	1.1507
TRAN;SKIN;ENSRNOG00000009550	Transcriptome	0.342639	0.488237	0.704636	0.458449	1.42493	2.0565	1.33799
TRAN;SKIN;ENSRNOG00000007152	Transcriptome	0.245086	0.215822	0.450377	0.476057	0.880597	1.83763	1.94241
TRAN;SKIN;ENSRNOG00000008106	Transcriptome	0.157682	0.306111	0.367337	0.333048	1.94132	2.32961	2.11215
TRAN;SKIN;ENSRNOG00000006828	Transcriptome	0.175245	0.231805	0.429235	0.283864	1.32275	2.44934	1.61981
TRAN;SKIN;ENSRNOG00000011951	Transcriptome	0.133161	0.176821	0.202537	0.237817	1.32787	1.52099	1.78593
TRAN;SKIN;ENSRNOG00000011762	Transcriptome	0.0997638	0.0608713	0.160817	0.203853	0.610155	1.61198	2.04336
TRAN;SKIN;ENSRNOG00000018998	Transcriptome	0.094819	0.0858671	0.0994575	0.262864	0.90559	1.04892	2.77227
TRAN;SKIN;ENSRNOG00000011340	Transcriptome	0.119012	0.194507	0.404344	0.165803	1.63434	3.3975	1.39316
TRAN;SKIN;ENSRNOG00000002828	Transcriptome	0.338663	0.441923	0.465947	0.443515	1.3049	1.37584	1.3096
TRAN;SKIN;ENSRNOG00000017956	Transcriptome	0.166361	0.101268	0.0987719	0.290939	0.608722	0.59372	1.74884
TRAN;SKIN;ENSRNOG00000020289	Transcriptome	0.200847	0.0711184	0.128728	0.143777	0.354092	0.640923	0.715853
TRAN;SKIN;ENSRNOG00000007124	Transcriptome	0.178842	0.0285396	0.172674	0.200004	0.159581	0.965513	1.11833
TRAN;SKIN;ENSRNOG00000005804	Transcriptome	0.121998	0.195036	0.282352	0.23195	1.59868	2.31439	1.90125
TRAN;SKIN;ENSRNOG00000004657	Transcriptome	0.197542	0.229252	0.269703	0.384665	1.16052	1.36529	1.94725
TRAN;SKIN;ENSRNOG00000034084	Transcriptome	0.448562	0.505733	0.873449	1.31146	1.12745	1.94722	2.92369
TRAN;SKIN;ENSRNOG00000022929	Transcriptome	0.104376	0.155227	0.252548	0.105691	1.48719	2.4196	1.0126
TRAN;SKIN;ENSRNOG00000004908	Transcriptome	0.0896168	0.13896	0.162962	0.150247	1.5506	1.81843	1.67654
TRAN;SKIN;ENSRNOG00000042105	Transcriptome	0.470593	0.664493	1.21653	1.5276	1.41203	2.58511	3.24612
TRAN;SKIN;ENSRNOG00000023373	Transcriptome	0.147075	0.0449284	0.356753	0.15028	0.30548	2.42566	1.02179
TRAN;SKIN;ENSRNOG00000055527	Transcriptome	0.326047	0.412176	0.548934	0.701468	1.26416	1.6836	2.15143
TRAN;SKIN;ENSRNOG00000028501	Transcriptome	0.0859456	0.131431	0.201015	0.334323	1.52923	2.33887	3.88994
TRAN;SKIN;ENSRNOG00000014616	Transcriptome	0.223201	0.229952	0.356068	0.290595	1.03024	1.59528	1.30194
TRAN;SKIN;ENSRNOG00000024115	Transcriptome	0.464459	0.397489	0.458605	1.00484	0.855812	0.987397	2.16347
TRAN;SKIN;ENSRNOG00000000503	Transcriptome	0.13865	0.215912	0.56905	0.33201	1.55724	4.10422	2.39459
TRAN;SKIN;ENSRNOG00000020651	Transcriptome	0.28241	0.29192	0.234676	0.251334	1.03367	0.830977	0.88996
TRAN;SKIN;ENSRNOG00000050849	Transcriptome	0.153573	0.115567	0.107578	0.141472	0.752522	0.7005	0.921202
TRAN;SKIN;ENSRNOG00000008587	Transcriptome	0.54748	0.27529	0.144914	0.833096	0.50283	0.264693	1.52169
TRAN;SKIN;ENSRNOG00000059572	Transcriptome	0.243264	0.129516	0.116818	0.390181	0.532408	0.480211	1.60394
TRAN;SKIN;ENSRNOG00000006833	Transcriptome	0.0864439	0.153384	0.25816	0.155069	1.77438	2.98645	1.79387
TRAN;SKIN;ENSRNOG00000008990	Transcriptome	0.395309	0.453558	0.210275	0.698628	1.14735	0.531927	1.7673
TRAN;SKIN;ENSRNOG00000012844	Transcriptome	0.0565496	0.120244	0.278941	0.24587	2.12635	4.93268	4.34785
TRAN;SKIN;ENSRNOG00000008634	Transcriptome	0.166248	0.125434	0.171942	0.271752	0.754502	1.03425	1.63462
TRAN;SKIN;ENSRNOG00000012771	Transcriptome	0.113007	0.1105	0.3801	0.275181	0.977812	3.3635	2.43507
TRAN;SKIN;ENSRNOG00000005512	Transcriptome	0.261468	0.372651	0.790046	0.620754	1.42523	3.02158	2.37412
TRAN;SKIN;ENSRNOG00000033608	Transcriptome	0.221297	0.360113	0.152158	0.627923	1.62728	0.687571	2.83746
TRAN;SKIN;ENSRNOG00000009891	Transcriptome	0.171979	0.171681	0.273781	0.301968	0.99827	1.59194	1.75584
TRAN;SKIN;ENSRNOG00000047235	Transcriptome	0.130529	0.0661065	0.148357	0.115917	0.506451	1.13658	0.888059
TRAN;SKIN;ENSRNOG00000000924	Transcriptome	0.342368	0.532693	0.642086	0.579461	1.55591	1.87543	1.69251
TRAN;SKIN;ENSRNOG00000026120	Transcriptome	0.111499	0.143145	0.176988	0.138154	1.28382	1.58734	1.23905
TRAN;SKIN;ENSRNOG00000014480	Transcriptome	0.183782	0.162904	0.116016	0.381367	0.8864	0.631268	2.07511
TRAN;SKIN;ENSRNOG00000055564	Transcriptome	0.369345	0.272064	0.32265	0.260951	0.736613	0.873573	0.706524
TRAN;SKIN;ENSRNOG00000003084	Transcriptome	0.190602	0.186959	0.092602	0.207897	0.98089	0.485841	1.09074
TRAN;SKIN;ENSRNOG00000019915	Transcriptome	0.30967	0.164971	0.420719	0.243893	0.53273	1.3586	0.78759
TRAN;SKIN;ENSRNOG00000018987	Transcriptome	0.0847775	0.0585016	0.138978	0.182942	0.69006	1.63932	2.15791
TRAN;SKIN;ENSRNOG00000019549	Transcriptome	0.522317	0.505087	0.366348	0.474852	0.967012	0.70139	0.909126
TRAN;SKIN;ENSRNOG00000048736	Transcriptome	0.222056	0.147736	0.246123	0.152022	0.665309	1.10838	0.684612
TRAN;SKIN;ENSRNOG00000006751	Transcriptome	0.192912	0.0973571	0.270564	0.261311	0.504672	1.40252	1.35456
TRAN;SKIN;ENSRNOG00000009090	Transcriptome	0.213881	0.106478	0.32597	0.416688	0.49784	1.52407	1.94823
TRAN;SKIN;ENSRNOG00000065606	Transcriptome	0.0985577	0.151971	0.102285	0.204574	1.54195	1.03782	2.07568
TRAN;SKIN;ENSRNOG00000022323	Transcriptome	0.168228	0.0978113	0.0931474	0.137957	0.58142	0.553697	0.820057
TRAN;SKIN;ENSRNOG00000000999	Transcriptome	0.113027	0.165476	0.330755	0.192741	1.46405	2.92635	1.70527
TRAN;SKIN;ENSRNOG00000001813	Transcriptome	0.105147	0.0675074	0.137392	0.2431	0.642029	1.30667	2.312
TRAN;SKIN;ENSRNOG00000010516	Transcriptome	0.319404	0.340274	0.325423	0.410584	1.06534	1.01884	1.28547
TRAN;SKIN;ENSRNOG00000031174	Transcriptome	0.253123	0.071596	0.223303	0.448077	0.282851	0.882193	1.7702
TRAN;SKIN;ENSRNOG00000009300	Transcriptome	0.0278218	0.102219	0.182677	0.143392	3.67408	6.56597	5.15395
TRAN;SKIN;ENSRNOG00000046128	Transcriptome	0.117164	0.0905467	0.206544	0.29342	0.772819	1.76286	2.50435
TRAN;SKIN;ENSRNOG00000016486	Transcriptome	0.138869	0.262415	0.258844	0.174354	1.88965	1.86394	1.25553
TRAN;SKIN;ENSRNOG00000005249	Transcriptome	0.115115	0.131818	0.0646709	0.158429	1.1451	0.561795	1.37627
TRAN;SKIN;ENSRNOG00000024278	Transcriptome	0.195953	0.0828239	0.106509	0.411946	0.422672	0.543543	2.10227
TRAN;SKIN;ENSRNOG00000015894	Transcriptome	0.407003	0.310491	0.509426	0.520289	0.762871	1.25165	1.27834
TRAN;SKIN;ENSRNOG00000022249	Transcriptome	0.0569146	0.0489727	0.210257	0.128727	0.86046	3.69426	2.26175
TRAN;SKIN;ENSRNOG00000027513	Transcriptome	0.119598	0.124876	0.0825581	0.141471	1.04413	0.690297	1.18289
TRAN;SKIN;ENSRNOG00000010915	Transcriptome	0.286348	0.0824008	0.282642	0.335724	0.287764	0.987056	1.17243
TRAN;SKIN;ENSRNOG00000002403	Transcriptome	0.332938	0.193711	0.300326	0.388955	0.581823	0.902046	1.16825
TRAN;SKIN;ENSRNOG00000031643	Transcriptome	0.303927	0.44315	0.221551	1.06882	1.45808	0.728963	3.51671
TRAN;SKIN;ENSRNOG00000019697	Transcriptome	0.175456	0.142502	0.216436	0.164342	0.81218	1.23357	0.936657
TRAN;SKIN;ENSRNOG00000007203	Transcriptome	0.179972	0.0906993	0.199004	0.232233	0.503963	1.10575	1.29038
TRAN;SKIN;ENSRNOG00000016470	Transcriptome	0.187878	0.160664	0.234841	0.373395	0.855149	1.24997	1.98743
TRAN;SKIN;ENSRNOG00000049181	Transcriptome	0.0231734	0.200034	0.195493	0.161178	8.63208	8.43612	6.95532
TRAN;SKIN;ENSRNOG00000069458	Transcriptome	0.251816	0.151604	0.320574	0.407791	0.602041	1.27305	1.6194
TRAN;SKIN;ENSRNOG00000001708	Transcriptome	0.307973	0.0596176	0.184035	0.570422	0.193581	0.597569	1.85218
TRAN;SKIN;ENSRNOG00000004049	Transcriptome	0.293516	0.0761886	0.482373	0.493903	0.259572	1.64343	1.68272
TRAN;SKIN;ENSRNOG00000005183	Transcriptome	0.0889782	0.0787216	0.117003	0.308591	0.884729	1.31496	3.46816
TRAN;SKIN;ENSRNOG00000006952	Transcriptome	0.354121	0.417871	0.61132	0.845125	1.18003	1.72631	2.38655
TRAN;SKIN;ENSRNOG00000014454	Transcriptome	0.0617258	0.098934	0.0874641	0.225247	1.6028	1.41698	3.64915
TRAN;SKIN;ENSRNOG00000004972	Transcriptome	0.211777	0.405309	0.801137	0.378179	1.91384	3.78292	1.78574
TRAN;SKIN;ENSRNOG00000007967	Transcriptome	0.183579	0.217466	0.517351	0.164821	1.18459	2.81814	0.897823
TRAN;SKIN;ENSRNOG00000018000	Transcriptome	0.117781	0.102206	0.160715	0.184896	0.867762	1.36452	1.56983
TRAN;SKIN;ENSRNOG00000021106	Transcriptome	0.0807102	0.172172	0.332083	0.178609	2.13321	4.11451	2.21297
TRAN;SKIN;ENSRNOG00000014872	Transcriptome	0.297584	0.293553	0.193127	0.876901	0.986455	0.648985	2.94674
TRAN;SKIN;ENSRNOG00000002094	Transcriptome	0.118433	0.104756	0.143941	0.23733	0.884521	1.21538	2.00392
TRAN;SKIN;ENSRNOG00000013118	Transcriptome	0.368041	0.202485	0.223031	0.866173	0.550169	0.605996	2.35347
TRAN;SKIN;ENSRNOG00000005149	Transcriptome	0.248052	0.0876728	0.0885236	0.191996	0.353444	0.356875	0.774013
TRAN;SKIN;ENSRNOG00000010881	Transcriptome	0.255859	0.13733	0.145347	0.586983	0.536741	0.568073	2.29416
TRAN;SKIN;ENSRNOG00000016798	Transcriptome	0.40345	0.815909	1.21315	0.689475	2.02233	3.00693	1.70895
TRAN;SKIN;ENSRNOG00000008812	Transcriptome	0.0875303	0.117496	0.110706	0.354233	1.34234	1.26477	4.04698
TRAN;SKIN;ENSRNOG00000045892	Transcriptome	0.671785	0.96726	1.39968	0.624913	1.43984	2.08352	0.930228
TRAN;SKIN;ENSRNOG00000027317	Transcriptome	0.22049	0.0856421	0.103653	0.382155	0.388417	0.470104	1.73321
TRAN;SKIN;ENSRNOG00000001551	Transcriptome	0.187546	0.152189	0.653502	0.461196	0.811479	3.48449	2.45911
TRAN;SKIN;ENSRNOG00000056343	Transcriptome	0.144913	0.12556	0.177099	0.400933	0.86645	1.2221	2.76671
TRAN;SKIN;ENSRNOG00000001295	Transcriptome	0.546035	0.943578	0.473676	0.333923	1.72805	0.867483	0.611541
TRAN;SKIN;ENSRNOG00000046829	Transcriptome	0.656388	0.573761	0.338567	0.920154	0.874119	0.515803	1.40185
TRAN;SKIN;ENSRNOG00000001377	Transcriptome	0.0613702	0.165785	0.30985	0.0307304	2.70139	5.04887	0.500739
TRAN;SKIN;ENSRNOG00000026604	Transcriptome	0.287097	0.575391	0.348868	0.572945	2.00417	1.21516	1.99565
TRAN;SKIN;ENSRNOG00000000195	Transcriptome	0.333939	0.44497	0.230137	0.803669	1.33249	0.689157	2.40663
TRAN;SKIN;ENSRNOG00000040122	Transcriptome	1.55476	1.37913	2.15496	2.21343	0.887035	1.38604	1.42365
TRAN;SKIN;ENSRNOG00000001746	Transcriptome	0.143175	0.137621	0.0621613	0.0917142	0.961208	0.434164	0.640576
TRAN;SKIN;ENSRNOG00000009760	Transcriptome	0.239977	0.268437	0.219932	0.108678	1.11859	0.916469	0.452867
TRAN;SKIN;ENSRNOG00000067555	Transcriptome	0.261623	0.0975385	0.272334	0.485781	0.372821	1.04094	1.8568
TRAN;SKIN;ENSRNOG00000002928	Transcriptome	0.290764	0.102709	0.225933	0.62884	0.353237	0.777032	2.16272
TRAN;SKIN;ENSRNOG00000017857	Transcriptome	0.161871	0.276914	0.160322	0.337094	1.71071	0.990431	2.08249
TRAN;SKIN;ENSRNOG00000063717	Transcriptome	0.344227	0.173936	0.16132	0.430472	0.505293	0.468644	1.25055
TRAN;SKIN;ENSRNOG00000002246	Transcriptome	0.0559441	0.0832359	0.170283	0.113517	1.48784	3.04382	2.02911
TRAN;SKIN;ENSRNOG00000001662	Transcriptome	0.109335	0.117986	0.16231	0.26498	1.07912	1.48452	2.42356
TRAN;SKIN;ENSRNOG00000007862	Transcriptome	0.175409	0.339689	0.35905	0.369052	1.93655	2.04692	2.10395
TRAN;SKIN;ENSRNOG00000001420	Transcriptome	0.242545	0.111216	0.26976	0.696452	0.458537	1.11221	2.87144
TRAN;SKIN;ENSRNOG00000060237	Transcriptome	0.25128	0.287636	0.841621	0.573678	1.14468	3.34933	2.28302
TRAN;SKIN;ENSRNOG00000001272	Transcriptome	0.235342	0.0825989	0.206331	0.243488	0.350973	0.876726	1.03461
TRAN;SKIN;ENSRNOG00000018295	Transcriptome	0.0556517	0.149459	0.160636	0.138184	2.68561	2.88646	2.48302
TRAN;SKIN;ENSRNOG00000002436	Transcriptome	0.403562	0.587974	0.30676	0.131583	1.45696	0.760132	0.326054
TRAN;SKIN;ENSRNOG00000019824	Transcriptome	0.0742505	0.164476	1.2507	0.234718	2.21515	16.8443	3.16117
TRAN;SKIN;ENSRNOG00000026643	Transcriptome	0.354998	0.432657	0.451254	0.375462	1.21876	1.27115	1.05765
TRAN;SKIN;ENSRNOG00000016366	Transcriptome	0.232737	0.3155	0.317292	0.460549	1.35561	1.36331	1.97884
TRAN;SKIN;ENSRNOG00000004909	Transcriptome	0.0422689	0.0913464	0.146705	0.0675367	2.16108	3.47075	1.59779
TRAN;SKIN;ENSRNOG00000020663	Transcriptome	0.121993	0.0989185	0.0580653	0.181448	0.810853	0.475972	1.48736
TRAN;SKIN;ENSRNOG00000016991	Transcriptome	0.234318	0.0887286	0.275387	0.293302	0.378667	1.17527	1.25172
TRAN;SKIN;ENSRNOG00000036666	Transcriptome	0.14316	0.192333	0.228441	0.182139	1.34348	1.5957	1.27227
TRAN;SKIN;ENSRNOG00000017960	Transcriptome	0.125866	0.178194	0.161111	0.3678	1.41574	1.28001	2.92215
TRAN;SKIN;ENSRNOG00000014243	Transcriptome	0.279466	0.230309	0.0852419	0.405446	0.824105	0.305017	1.45079
TRAN;SKIN;ENSRNOG00000002565	Transcriptome	0.211723	0.124938	0.208731	0.40437	0.590099	0.985866	1.9099
TRAN;SKIN;ENSRNOG00000012940	Transcriptome	0.115387	0.0676196	0.161355	0.138329	0.586025	1.39838	1.19883
TRAN;SKIN;ENSRNOG00000001314	Transcriptome	1.59105	0.829316	0.936558	1.38758	0.521237	0.58864	0.872116
TRAN;SKIN;ENSRNOG00000014434	Transcriptome	0.268575	0.123225	0.274545	0.43215	0.458812	1.02223	1.60905
TRAN;SKIN;ENSRNOG00000020401	Transcriptome	0.327547	0.27589	0.275577	0.598903	0.842292	0.841336	1.82845
TRAN;SKIN;ENSRNOG00000007036	Transcriptome	0.109774	0.251451	0.282737	0.412548	2.29064	2.57564	3.75817
TRAN;SKIN;ENSRNOG00000030705	Transcriptome	0.0789004	0.0867618	0.0899167	0.0980676	1.09964	1.13962	1.24293
TRAN;SKIN;ENSRNOG00000016976	Transcriptome	0.0747745	0.0485894	0.288626	0.115258	0.649813	3.85995	1.54141
TRAN;SKIN;ENSRNOG00000004837	Transcriptome	0.591511	0.126534	0.263047	0.478577	0.213917	0.444703	0.809077
TRAN;SKIN;ENSRNOG00000013300	Transcriptome	0.34334	0.098122	0.347662	0.708974	0.285786	1.01259	2.06493
TRAN;SKIN;ENSRNOG00000019550	Transcriptome	0.103643	0.191876	0.252698	0.168672	1.85132	2.43816	1.62744
TRAN;SKIN;ENSRNOG00000067979	Transcriptome	0.27921	0.253177	0.365284	0.725449	0.906761	1.30828	2.59822
TRAN;SKIN;ENSRNOG00000066630	Transcriptome	0.144221	0.0560854	0.13326	0.282869	0.388886	0.924001	1.96136
TRAN;SKIN;ENSRNOG00000059215	Transcriptome	0.16466	0.163712	0.252703	0.309175	0.994245	1.5347	1.87766
TRAN;SKIN;ENSRNOG00000031092	Transcriptome	0.297199	0.113975	0.305891	0.525974	0.383496	1.02924	1.76977
TRAN;SKIN;ENSRNOG00000045568	Transcriptome	0.271419	0.184242	0.194958	0.220781	0.678809	0.718293	0.813433
TRAN;SKIN;ENSRNOG00000056487	Transcriptome	0.210881	0.073985	0.135218	0.422429	0.350838	0.641206	2.00317
TRAN;SKIN;ENSRNOG00000012036	Transcriptome	0.225067	0.61282	0.172155	0.629344	2.72283	0.764902	2.79625
TRAN;SKIN;ENSRNOG00000011203	Transcriptome	0.150274	0.165306	0.207219	0.307126	1.10003	1.37894	2.04377
TRAN;SKIN;ENSRNOG00000007316	Transcriptome	0.190143	0.251985	0.357238	0.181732	1.32524	1.87879	0.955766
TRAN;SKIN;ENSRNOG00000029410	Transcriptome	0.212471	0.285187	0.466484	1.01735	1.34224	2.19551	4.78815
TRAN;SKIN;ENSRNOG00000011622	Transcriptome	0.300153	0.461144	0.973735	0.38627	1.53636	3.24413	1.28691
TRAN;SKIN;ENSRNOG00000019604	Transcriptome	0.237855	0.269781	0.144664	0.274808	1.13423	0.608201	1.15536
TRAN;SKIN;ENSRNOG00000015732	Transcriptome	0.132183	0.1658	0.113945	0.146874	1.25432	0.862025	1.11114
TRAN;SKIN;ENSRNOG00000011441	Transcriptome	0.224545	0.268212	0.538915	0.425897	1.19447	2.40003	1.89671
TRAN;SKIN;ENSRNOG00000021243	Transcriptome	0.296516	0.598988	0.583504	0.598081	2.02009	1.96787	2.01703
TRAN;SKIN;ENSRNOG00000005053	Transcriptome	0.295224	0.466109	1.271	0.858291	1.57883	4.3052	2.90726
TRAN;SKIN;ENSRNOG00000018730	Transcriptome	0.145507	0.0974424	0.171489	0.316825	0.669675	1.17856	2.17738
TRAN;SKIN;ENSRNOG00000008933	Transcriptome	0.364437	0.129345	0.375829	0.612483	0.354918	1.03126	1.68063
TRAN;SKIN;ENSRNOG00000008987	Transcriptome	0.192657	0.235183	0.296259	0.325812	1.22073	1.53775	1.69115
TRAN;SKIN;ENSRNOG00000053932	Transcriptome	0.38978	0.145848	0.445443	0.69127	0.374181	1.14281	1.77349
TRAN;SKIN;ENSRNOG00000002545	Transcriptome	0.12815	0.18327	0.154049	0.17719	1.43012	1.2021	1.38267
TRAN;SKIN;ENSRNOG00000014828	Transcriptome	0.550901	0.166269	0.562107	1.0105	0.301813	1.02034	1.83426
TRAN;SKIN;ENSRNOG00000058733	Transcriptome	0.154111	0.163005	0.277355	0.299918	1.05771	1.79971	1.94612
TRAN;SKIN;ENSRNOG00000018483	Transcriptome	0.0542537	0.075805	0.155593	0.105326	1.39723	2.86787	1.94135
TRAN;SKIN;ENSRNOG00000010041	Transcriptome	0.107348	0.248844	0.149649	0.144855	2.3181	1.39405	1.34939
TRAN;SKIN;ENSRNOG00000004032	Transcriptome	0.10526	0.14773	0.230484	0.116972	1.40347	2.18966	1.11126
TRAN;SKIN;ENSRNOG00000005418	Transcriptome	0.0683863	0.126436	0.265711	0.186936	1.84885	3.88544	2.73354
TRAN;SKIN;ENSRNOG00000007793	Transcriptome	0.180612	0.180274	0.749682	0.494426	0.99813	4.15079	2.73751
TRAN;SKIN;ENSRNOG00000009889	Transcriptome	0.784673	0.921642	1.24065	0.435636	1.17456	1.5811	0.555182
TRAN;SKIN;ENSRNOG00000004310	Transcriptome	0.102567	0.200406	0.249799	0.24208	1.9539	2.43546	2.3602
TRAN;SKIN;ENSRNOG00000007814	Transcriptome	0.114535	0.0909149	0.774029	0.135292	0.793773	6.758	1.18123
TRAN;SKIN;ENSRNOG00000011683	Transcriptome	0.386796	0.392298	0.557723	0.536195	1.01422	1.4419	1.38625
TRAN;SKIN;ENSRNOG00000053680	Transcriptome	0.118399	0.0983683	0.226502	0.273891	0.830817	1.91303	2.31328
TRAN;SKIN;ENSRNOG00000067705	Transcriptome	0.216973	0.300101	0.221433	0.48487	1.38312	1.02055	2.2347
TRAN;SKIN;ENSRNOG00000019091	Transcriptome	0.036355	0.0692602	0.163716	0.0418443	1.90511	4.50325	1.15099
TRAN;SKIN;ENSRNOG00000045998	Transcriptome	0.242068	0.232291	0.422974	0.391614	0.959612	1.74734	1.61779
TRAN;SKIN;ENSRNOG00000060185	Transcriptome	0.0436881	0.0782627	0.0984621	0.0498549	1.7914	2.25375	1.14115
TRAN;SKIN;ENSRNOG00000009161	Transcriptome	0.153862	0.0566045	0.180973	0.166347	0.367891	1.1762	1.08114
TRAN;SKIN;ENSRNOG00000022860	Transcriptome	0.251669	0.0824773	0.445453	0.470334	0.327721	1.76999	1.86886
TRAN;SKIN;ENSRNOG00000013532	Transcriptome	1.37293	1.38004	2.10684	2.00028	1.00518	1.53456	1.45694
TRAN;SKIN;ENSRNOG00000020426	Transcriptome	0.224683	0.121357	0.157874	0.133033	0.540125	0.702654	0.592093
TRAN;SKIN;ENSRNOG00000020773	Transcriptome	0.111305	0.134676	0.218074	0.0961904	1.20998	1.95926	0.864208
TRAN;SKIN;ENSRNOG00000057322	Transcriptome	0.527842	0.859635	0.77256	0.633473	1.62858	1.46362	1.20012
TRAN;SKIN;ENSRNOG00000013422	Transcriptome	0.21403	0.0665389	0.145863	0.273872	0.310886	0.681509	1.2796
TRAN;SKIN;ENSRNOG00000022877	Transcriptome	0.0465461	0.109628	0.166707	0.0896398	2.35526	3.58154	1.92583
TRAN;SKIN;ENSRNOG00000014209	Transcriptome	0.11765	0.116575	0.304346	0.165311	0.990859	2.58688	1.40511
TRAN;SKIN;ENSRNOG00000003923	Transcriptome	0.206786	0.124857	0.171616	0.311781	0.603796	0.829921	1.50774
TRAN;SKIN;ENSRNOG00000036663	Transcriptome	0.107656	0.199324	0.227187	0.15835	1.85149	2.11031	1.47089
TRAN;SKIN;ENSRNOG00000025155	Transcriptome	0.312846	0.201817	0.447022	0.403293	0.645099	1.42889	1.28911
TRAN;SKIN;ENSRNOG00000065643	Transcriptome	0.216891	0.569073	0.62968	0.456814	2.62378	2.90322	2.1062
TRAN;SKIN;ENSRNOG00000054186	Transcriptome	1.03797	1.75753	2.16872	1.08841	1.69324	2.08939	1.0486
TRAN;SKIN;ENSRNOG00000048152	Transcriptome	0.282181	0.188488	0.241801	0.446332	0.667967	0.8569	1.58172
TRAN;SKIN;ENSRNOG00000053502	Transcriptome	0.211393	0.151938	0.143894	0.525298	0.718744	0.680696	2.48494
TRAN;SKIN;ENSRNOG00000008945	Transcriptome	0.563141	0.210291	0.215855	0.269626	0.373425	0.383305	0.478789
TRAN;SKIN;ENSRNOG00000046663	Transcriptome	0.458564	0.433815	1.20155	0.631575	0.94603	2.62025	1.37729
TRAN;SKIN;ENSRNOG00000008829	Transcriptome	0.233088	0.286651	0.232828	0.328584	1.2298	0.998887	1.4097
TRAN;SKIN;ENSRNOG00000011984	Transcriptome	0.454259	0.497524	0.658945	0.353545	1.09524	1.45059	0.77829
TRAN;SKIN;ENSRNOG00000014294	Transcriptome	0.0860986	0.353715	0.302924	0.273315	4.10825	3.51834	3.17445
TRAN;SKIN;ENSRNOG00000050445	Transcriptome	0.186815	0.0891217	0.202112	0.610218	0.477058	1.08188	3.26642
TRAN;SKIN;ENSRNOG00000021492	Transcriptome	0.14993	0.093954	0.1426	0.0534401	0.626652	0.951109	0.356433
TRAN;SKIN;ENSRNOG00000018198	Transcriptome	0.417602	0.361154	0.493076	0.744318	0.864828	1.18073	1.78236
TRAN;SKIN;ENSRNOG00000009015	Transcriptome	0.0463965	0.0669617	0.158269	0.173279	1.44325	3.41124	3.73475
TRAN;SKIN;ENSRNOG00000003203	Transcriptome	0.0823766	0.131148	0.138092	0.115873	1.59206	1.67636	1.40662
TRAN;SKIN;ENSRNOG00000058940	Transcriptome	0.299446	0.311204	0.677856	0.138761	1.03927	2.2637	0.463392
TRAN;SKIN;ENSRNOG00000048617	Transcriptome	0.100929	0.307953	0.204231	0.174665	3.0512	2.02352	1.73058
TRAN;SKIN;ENSRNOG00000016214	Transcriptome	0.522474	0.829069	0.911177	0.746293	1.58681	1.74397	1.42838
TRAN;SKIN;ENSRNOG00000060530	Transcriptome	0.485042	0.403361	0.2632	0.519112	0.8316	0.542634	1.07024
TRAN;SKIN;ENSRNOG00000009402	Transcriptome	0.130101	0.145156	0.266183	0.271438	1.11571	2.04596	2.08636
TRAN;SKIN;ENSRNOG00000015692	Transcriptome	0.433739	0.091475	0.41872	0.423722	0.210899	0.965374	0.976905
TRAN;SKIN;ENSRNOG00000026236	Transcriptome	0.115467	0.112296	0.237792	0.133298	0.972538	2.0594	1.15443
TRAN;SKIN;ENSRNOG00000056297	Transcriptome	0.197321	0.493765	0.245368	0.556388	2.50234	1.2435	2.81971
TRAN;SKIN;ENSRNOG00000010517	Transcriptome	0.182193	0.165483	0.243322	0.423316	0.908286	1.33552	2.32345
TRAN;SKIN;ENSRNOG00000009997	Transcriptome	0.249335	0.160495	0.0423757	0.382492	0.643692	0.169955	1.53405
TRAN;SKIN;ENSRNOG00000014969	Transcriptome	0.227467	0.120583	0.110979	0.371418	0.530111	0.487892	1.63284
TRAN;SKIN;ENSRNOG00000002232	Transcriptome	0.430567	0.0582231	0.462726	0.733222	0.135224	1.07469	1.70292
TRAN;SKIN;ENSRNOG00000009972	Transcriptome	0.123828	0.355032	0.557308	0.22858	2.86715	4.50067	1.84595
TRAN;SKIN;ENSRNOG00000020623	Transcriptome	0.132758	0.128663	0.229757	0.319189	0.969154	1.73065	2.40429
TRAN;SKIN;ENSRNOG00000005730	Transcriptome	0.131056	0.179572	0.16854	0.129581	1.37019	1.28601	0.988746
TRAN;SKIN;ENSRNOG00000002541	Transcriptome	0.384759	0.239955	0.33639	0.60213	0.623649	0.874288	1.56495
TRAN;SKIN;ENSRNOG00000011311	Transcriptome	0.178347	0.127333	0.111246	0.107598	0.713965	0.623761	0.603306
TRAN;SKIN;ENSRNOG00000047656	Transcriptome	0.307459	0.197357	0.182642	0.747304	0.641896	0.594036	2.43058
TRAN;SKIN;ENSRNOG00000042320	Transcriptome	0.519185	0.139058	0.48259	0.183493	0.267839	0.929513	0.353425
TRAN;SKIN;ENSRNOG00000014750	Transcriptome	0.204626	0.0706976	0.0825752	0.421722	0.345496	0.403542	2.06094
TRAN;SKIN;ENSRNOG00000009252	Transcriptome	0.187176	0.164456	0.160932	0.142706	0.878619	0.859793	0.762418
TRAN;SKIN;ENSRNOG00000019551	Transcriptome	0.327016	0.0988195	0.238509	0.464621	0.302185	0.729347	1.42079
TRAN;SKIN;ENSRNOG00000027962	Transcriptome	0.17631	0.0711055	0.134432	0.28224	0.403298	0.762475	1.60082
TRAN;SKIN;ENSRNOG00000013804	Transcriptome	0.0726625	0.115776	0.210729	0.146844	1.59335	2.9001	2.0209
TRAN;SKIN;ENSRNOG00000053518	Transcriptome	0.127794	0.0777252	0.255624	0.288255	0.608205	2.00028	2.25561
TRAN;SKIN;ENSRNOG00000010067	Transcriptome	0.242145	0.144468	0.123151	0.27225	0.596618	0.508586	1.12433
TRAN;SKIN;ENSRNOG00000022741	Transcriptome	0.0956281	0.0959665	0.227866	0.170308	1.00354	2.38284	1.78094
TRAN;SKIN;ENSRNOG00000050258	Transcriptome	0.090482	0.168158	0.0537076	0.221583	1.85847	0.593572	2.44892
TRAN;SKIN;ENSRNOG00000028904	Transcriptome	0.183778	0.15825	0.176725	0.163196	0.861096	0.961625	0.88801
TRAN;SKIN;ENSRNOG00000045752	Transcriptome	0.146654	0.332609	0.249006	0.135654	2.26798	1.69791	0.924992
TRAN;SKIN;ENSRNOG00000019868	Transcriptome	0.32086	0.0988516	0.243624	0.347393	0.308083	0.759283	1.08269
TRAN;SKIN;ENSRNOG00000006378	Transcriptome	0.484919	0.0732837	0.311056	0.832413	0.151126	0.64146	1.7166
TRAN;SKIN;ENSRNOG00000004141	Transcriptome	0.177664	0.259967	0.375538	0.245963	1.46325	2.11376	1.38443
TRAN;SKIN;ENSRNOG00000019859	Transcriptome	0.288932	0.344123	0.254053	0.424455	1.19101	0.879283	1.46905
TRAN;SKIN;ENSRNOG00000062543	Transcriptome	0.0529343	0.127804	0.202145	0.172775	2.41439	3.81879	3.26394
TRAN;SKIN;ENSRNOG00000007998	Transcriptome	0.132724	0.141339	0.468573	0.136546	1.06491	3.53042	1.02879
TRAN;SKIN;ENSRNOG00000008711	Transcriptome	0.0186258	0.12211	0.10444	0.0332915	6.55596	5.60729	1.78738
TRAN;SKIN;ENSRNOG00000000170	Transcriptome	0.298541	0.153806	0.198892	0.381723	0.515193	0.666215	1.27863
TRAN;SKIN;ENSRNOG00000002794	Transcriptome	0.560993	0.865879	0.260148	1.14223	1.54347	0.463728	2.03609
TRAN;SKIN;ENSRNOG00000005486	Transcriptome	0.125912	0.0759751	0.0877071	0.175057	0.603398	0.696575	1.39031
TRAN;SKIN;ENSRNOG00000070996	Transcriptome	0.0406859	0.148178	0.196248	0.42318	3.642	4.8235	10.4012
TRAN;SKIN;ENSRNOG00000000043	Transcriptome	0.101918	0.123602	0.258356	0.51744	1.21277	2.53495	5.07704
TRAN;SKIN;ENSRNOG00000015225	Transcriptome	0.333767	0.288479	0.622563	0.343216	0.864311	1.86526	1.02831
TRAN;SKIN;ENSRNOG00000019332	Transcriptome	0.232122	0.0890778	0.341176	0.102573	0.383754	1.46981	0.441892
TRAN;SKIN;ENSRNOG00000015843	Transcriptome	0.106523	0.0887775	0.104204	0.0954319	0.833409	0.978227	0.895878
TRAN;SKIN;ENSRNOG00000001710	Transcriptome	0.246406	0.0898597	0.176624	0.357649	0.364682	0.716801	1.45146
TRAN;SKIN;ENSRNOG00000026842	Transcriptome	0.314716	0.337264	0.283399	0.559169	1.07164	0.90049	1.77674
TRAN;SKIN;ENSRNOG00000012582	Transcriptome	0.226145	0.105271	0.355246	0.526115	0.465505	1.57088	2.32645
TRAN;SKIN;ENSRNOG00000012297	Transcriptome	0.0882994	0.136258	0.125402	0.177205	1.54314	1.42019	2.00686
TRAN;SKIN;ENSRNOG00000008193	Transcriptome	0.219112	0.172587	0.166176	0.226041	0.787667	0.758406	1.03162
TRAN;SKIN;ENSRNOG00000015229	Transcriptome	0.222517	0.224114	0.306244	0.503598	1.00718	1.37628	2.26319
TRAN;SKIN;ENSRNOG00000005988	Transcriptome	0.140332	0.123973	0.106499	0.16623	0.883428	0.75891	1.18455
TRAN;SKIN;ENSRNOG00000052894	Transcriptome	0.204783	0.153684	0.317259	0.272078	0.750471	1.54924	1.32861
TRAN;SKIN;ENSRNOG00000026994	Transcriptome	0.146583	0.112179	0.170853	0.207763	0.765294	1.16557	1.41737
TRAN;SKIN;ENSRNOG00000050552	Transcriptome	0.248573	0.104821	0.254788	0.257785	0.42169	1.025	1.03706
TRAN;SKIN;ENSRNOG00000014835	Transcriptome	0.509383	0.967846	0.717536	0.563339	1.90004	1.40864	1.10593
TRAN;SKIN;ENSRNOG00000003095	Transcriptome	0.510366	0.671157	0.915397	0.97593	1.31505	1.79361	1.91222
TRAN;SKIN;ENSRNOG00000023896	Transcriptome	0.344849	0.330115	0.32783	0.279636	0.957275	0.950648	0.810895
TRAN;SKIN;ENSRNOG00000005751	Transcriptome	0.637058	0.482147	1.16681	0.775981	0.756835	1.83157	1.21807
TRAN;SKIN;ENSRNOG00000011014	Transcriptome	0.115948	0.146842	0.335248	0.444262	1.26644	2.89136	3.83155
TRAN;SKIN;ENSRNOG00000020475	Transcriptome	0.0860896	0.0687639	0.112023	0.381417	0.798748	1.30124	4.43047
TRAN;SKIN;ENSRNOG00000020601	Transcriptome	0.23671	0.0846812	0.0926223	0.493337	0.357742	0.39129	2.08414
TRAN;SKIN;ENSRNOG00000009280	Transcriptome	0.165103	0.104833	0.170219	0.298405	0.634954	1.03099	1.80739
TRAN;SKIN;ENSRNOG00000054625	Transcriptome	0.300626	0.159516	0.280021	0.635107	0.530613	0.931458	2.11261
TRAN;SKIN;ENSRNOG00000015708	Transcriptome	0.111322	0.131543	0.220073	0.274296	1.18165	1.97691	2.464
TRAN;SKIN;ENSRNOG00000004036	Transcriptome	0.166567	0.110784	0.108291	0.109452	0.665099	0.650136	0.657105
TRAN;SKIN;ENSRNOG00000043416	Transcriptome	0.15829	0.477697	0.345683	0.485015	3.01786	2.18386	3.06409
TRAN;SKIN;ENSRNOG00000014142	Transcriptome	0.521262	0.257306	1.25856	0.457949	0.493622	2.41444	0.878538
TRAN;SKIN;ENSRNOG00000057231	Transcriptome	0.273244	0.0893788	0.3277	0.480541	0.327102	1.19929	1.75865
TRAN;SKIN;ENSRNOG00000011459	Transcriptome	0.213088	0.337589	0.458467	0.179205	1.58427	2.15154	0.840988
TRAN;SKIN;ENSRNOG00000017029	Transcriptome	0.129889	0.166128	0.124738	0.271489	1.279	0.960342	2.09016
TRAN;SKIN;ENSRNOG00000066065	Transcriptome	0.33387	0.364754	0.277565	0.271733	1.0925	0.831357	0.81389
TRAN;SKIN;ENSRNOG00000013620	Transcriptome	0.166415	0.123513	0.241704	0.286098	0.7422	1.45242	1.71918
TRAN;SKIN;ENSRNOG00000064601	Transcriptome	0.262584	0.230579	0.236503	0.41101	0.878115	0.900678	1.56525
TRAN;SKIN;ENSRNOG00000019746	Transcriptome	0.0980583	0.137399	0.268432	0.243253	1.40119	2.73747	2.4807
TRAN;SKIN;ENSRNOG00000008320	Transcriptome	0.069168	0.0769797	0.22127	0.0842779	1.11294	3.19902	1.21845
TRAN;SKIN;ENSRNOG00000011952	Transcriptome	0.151834	0.111666	0.184083	0.371022	0.735451	1.2124	2.44361
TRAN;SKIN;ENSRNOG00000000517	Transcriptome	0.0754724	0.0472779	0.0955329	0.0893532	0.626427	1.2658	1.18392
TRAN;SKIN;ENSRNOG00000023238	Transcriptome	0.247139	0.17823	0.527453	0.359046	0.721172	2.13424	1.45281
TRAN;SKIN;ENSRNOG00000056376	Transcriptome	0.194201	0.264132	0.307454	0.85208	1.36009	1.58317	4.38761
TRAN;SKIN;ENSRNOG00000009739	Transcriptome	0.158584	0.103269	0.217676	0.181395	0.651193	1.37263	1.14385
TRAN;SKIN;ENSRNOG00000032948	Transcriptome	0.113002	0.198959	0.21035	0.248666	1.76066	1.86147	2.20053
TRAN;SKIN;ENSRNOG00000014087	Transcriptome	0.226109	0.241418	0.430076	0.289909	1.06771	1.90208	1.28217
TRAN;SKIN;ENSRNOG00000058156	Transcriptome	0.0779979	0.211105	0.457909	0.148502	2.70654	5.87078	1.90393
TRAN;SKIN;ENSRNOG00000003549	Transcriptome	0.185535	0.150187	0.33229	0.326658	0.809484	1.79098	1.76063
TRAN;SKIN;ENSRNOG00000050024	Transcriptome	0.443783	0.138481	0.386128	0.657028	0.312046	0.870084	1.48052
TRAN;SKIN;ENSRNOG00000009354	Transcriptome	0.56241	0.493466	0.463667	0.326761	0.877413	0.824429	0.581002
TRAN;SKIN;ENSRNOG00000017069	Transcriptome	0.365163	0.293017	0.288471	0.313424	0.802429	0.78998	0.858314
TRAN;SKIN;ENSRNOG00000013090	Transcriptome	0.322021	0.452947	0.09345	0.754473	1.40658	0.290198	2.34293
TRAN;SKIN;ENSRNOG00000026425	Transcriptome	0.0724986	0.166977	0.0694945	0.138515	2.30317	0.958563	1.91059
TRAN;SKIN;ENSRNOG00000020881	Transcriptome	0.118917	0.151955	0.389351	0.0543389	1.27783	3.27414	0.456948
TRAN;SKIN;ENSRNOG00000023605	Transcriptome	0.092922	0.188071	0.114181	0.159954	2.02397	1.22878	1.72138
TRAN;SKIN;ENSRNOG00000003402	Transcriptome	0.064489	0.0916115	0.162757	0.15331	1.42058	2.52379	2.3773
TRAN;SKIN;ENSRNOG00000058663	Transcriptome	0.180338	0.132473	0.122688	0.299086	0.734581	0.680319	1.65847
TRAN;SKIN;ENSRNOG00000020894	Transcriptome	0.220965	0.0415062	0.181271	0.316702	0.18784	0.820359	1.43327
TRAN;SKIN;ENSRNOG00000026941	Transcriptome	0.261852	0.326835	0.288206	0.610792	1.24817	1.10064	2.33258
TRAN;SKIN;ENSRNOG00000001868	Transcriptome	0.060637	0.0595799	0.160758	0.161501	0.982566	2.65115	2.6634
TRAN;SKIN;ENSRNOG00000015026	Transcriptome	0.272884	0.0689164	0.243862	0.512866	0.252549	0.893647	1.87943
TRAN;SKIN;ENSRNOG00000058386	Transcriptome	0.135859	0.218414	0.176081	0.196754	1.60766	1.29606	1.44823
TRAN;SKIN;ENSRNOG00000008734	Transcriptome	0.111405	0.0996972	0.149337	0.164727	0.89491	1.34049	1.47863
TRAN;SKIN;ENSRNOG00000020336	Transcriptome	0.110202	0.0746094	0.132353	0.169003	0.677024	1.20101	1.53358
TRAN;SKIN;ENSRNOG00000000247	Transcriptome	0.193044	0.182588	0.126909	0.331418	0.945837	0.657409	1.7168
TRAN;SKIN;ENSRNOG00000010018	Transcriptome	0.471721	0.615748	0.52019	0.514576	1.30532	1.10275	1.09085
TRAN;SKIN;ENSRNOG00000010104	Transcriptome	0.151991	0.168862	0.140702	0.197851	1.111	0.925722	1.30172
TRAN;SKIN;ENSRNOG00000006695	Transcriptome	0.144776	0.113609	0.151996	0.236026	0.784726	1.04987	1.63028
TRAN;SKIN;ENSRNOG00000010196	Transcriptome	0.259671	0.194988	0.135728	0.362565	0.750906	0.522692	1.39625
TRAN;SKIN;ENSRNOG00000005234	Transcriptome	0.141557	0.083744	0.20106	0.229583	0.591592	1.42034	1.62184
TRAN;SKIN;ENSRNOG00000016818	Transcriptome	0.195908	0.590453	0.750237	0.603307	3.01394	3.82955	3.07955
TRAN;SKIN;ENSRNOG00000001640	Transcriptome	0.129499	0.151113	0.2772	0.199082	1.16691	2.14056	1.53732
TRAN;SKIN;ENSRNOG00000052600	Transcriptome	0.183897	0.223545	0.777632	0.252813	1.2156	4.22863	1.37476
TRAN;SKIN;ENSRNOG00000031827	Transcriptome	0.0692942	0.0644698	0.225518	0.192671	0.930377	3.2545	2.78048
TRAN;SKIN;ENSRNOG00000014689	Transcriptome	0.338892	0.224669	0.293444	0.639484	0.662951	0.865892	1.88698
TRAN;SKIN;ENSRNOG00000038001	Transcriptome	0.298815	0.150676	0.468565	0.490912	0.504245	1.56808	1.64286
TRAN;SKIN;ENSRNOG00000020466	Transcriptome	0.215163	0.0771195	0.181443	0.280984	0.358424	0.843282	1.30591
TRAN;SKIN;ENSRNOG00000022066	Transcriptome	0.15555	0.121114	0.138837	0.198621	0.778615	0.892553	1.27689
TRAN;SKIN;ENSRNOG00000002488	Transcriptome	0.383614	0.190747	0.348309	0.512129	0.497235	0.907966	1.33501
TRAN;SKIN;ENSRNOG00000006950	Transcriptome	1.21675	1.84342	1.87159	0.913571	1.51504	1.53819	0.75083
TRAN;SKIN;ENSRNOG00000006116	Transcriptome	0.199202	0.261722	0.631581	0.269361	1.31385	3.17056	1.3522
TRAN;SKIN;ENSRNOG00000023463	Transcriptome	0.15383	0.129224	0.588413	0.361469	0.840044	3.82509	2.3498
TRAN;SKIN;ENSRNOG00000010183	Transcriptome	0.436033	0.393395	0.14186	0.935287	0.902214	0.325343	2.14499
TRAN;SKIN;ENSRNOG00000066894	Transcriptome	0.199426	0.548638	0.743292	0.429353	2.75108	3.72715	2.15294
TRAN;SKIN;ENSRNOG00000001047	Transcriptome	0.0355274	0.0746844	0.157062	0.217084	2.10216	4.42086	6.11032
TRAN;SKIN;ENSRNOG00000007047	Transcriptome	0.294824	0.192214	0.225939	0.334275	0.651961	0.766353	1.13381
TRAN;SKIN;ENSRNOG00000021032	Transcriptome	0.172263	0.17234	0.183493	0.118618	1.00044	1.06519	0.688584
TRAN;SKIN;ENSRNOG00000050539	Transcriptome	0.301205	0.197602	0.383633	0.131636	0.65604	1.27366	0.437031
TRAN;SKIN;ENSRNOG00000021773	Transcriptome	0.270617	0.264213	0.483664	0.41264	0.976336	1.78726	1.52481
TRAN;SKIN;ENSRNOG00000009406	Transcriptome	0.0872234	0.0805728	0.0550207	0.119751	0.923752	0.630802	1.37293
TRAN;SKIN;ENSRNOG00000061088	Transcriptome	0.0936673	0.0646023	0.118966	0.0404609	0.6897	1.27009	0.431964
TRAN;SKIN;ENSRNOG00000028569	Transcriptome	0.212411	0.353864	0.226367	0.255447	1.66594	1.06571	1.20261
TRAN;SKIN;ENSRNOG00000002142	Transcriptome	0.395062	0.677091	0.803701	0.582811	1.71389	2.03437	1.47524
TRAN;SKIN;ENSRNOG00000009799	Transcriptome	0.13833	0.207951	0.160207	0.215316	1.5033	1.15815	1.55654
TRAN;SKIN;ENSRNOG00000049302	Transcriptome	0.488223	0.150306	0.160776	0.534511	0.307864	0.32931	1.09481
TRAN;SKIN;ENSRNOG00000005614	Transcriptome	0.245391	0.187036	0.514996	0.314096	0.762195	2.09867	1.27998
TRAN;SKIN;ENSRNOG00000008212	Transcriptome	0.0906677	0.122622	0.128997	0.112458	1.35244	1.42274	1.24033
TRAN;SKIN;ENSRNOG00000007739	Transcriptome	0.213676	0.225826	0.288835	0.228338	1.05687	1.35175	1.06862
TRAN;SKIN;ENSRNOG00000018971	Transcriptome	0.0561202	0.21917	0.260325	0.198246	3.90537	4.6387	3.53253
TRAN;SKIN;ENSRNOG00000046698	Transcriptome	0.105449	0.0523034	0.139153	0.0889775	0.496007	1.31963	0.843797
TRAN;SKIN;ENSRNOG00000013502	Transcriptome	0.108455	0.119369	0.251039	0.0498193	1.10063	2.31469	0.459356
TRAN;SKIN;ENSRNOG00000002607	Transcriptome	0.603045	0.580434	0.493466	0.382771	0.962506	0.818291	0.63473
TRAN;SKIN;ENSRNOG00000019710	Transcriptome	0.13184	0.0844867	0.0872044	0.154085	0.640829	0.661443	1.16873
TRAN;SKIN;ENSRNOG00000018262	Transcriptome	0.263144	0.338254	0.604984	0.361495	1.28543	2.29906	1.37375
TRAN;SKIN;ENSRNOG00000052963	Transcriptome	0.0875667	0.0532421	0.14176	0.067862	0.608018	1.61888	0.774975
TRAN;SKIN;ENSRNOG00000017905	Transcriptome	0.184459	0.11636	0.152473	0.153339	0.630819	0.826597	0.831291
TRAN;SKIN;ENSRNOG00000002141	Transcriptome	0.161931	0.0788257	0.169416	0.445897	0.486784	1.04622	2.75362
TRAN;SKIN;ENSRNOG00000055572	Transcriptome	0.144753	0.130565	0.203507	0.307253	0.901983	1.40589	2.1226
TRAN;SKIN;ENSRNOG00000024779	Transcriptome	0.0843685	0.187501	0.201419	0.139833	2.22241	2.38737	1.65741
TRAN;SKIN;ENSRNOG00000014398	Transcriptome	0.426236	0.619344	0.788867	0.581489	1.45306	1.85077	1.36424
TRAN;SKIN;ENSRNOG00000002175	Transcriptome	0.366817	0.0630515	0.288281	0.338362	0.171888	0.7859	0.922427
TRAN;SKIN;ENSRNOG00000014058	Transcriptome	0.246026	0.0624056	0.342922	0.395334	0.253655	1.39384	1.60688
TRAN;SKIN;ENSRNOG00000007442	Transcriptome	0.286966	0.147598	0.282721	0.508814	0.51434	0.985208	1.77308
TRAN;SKIN;ENSRNOG00000020679	Transcriptome	0.182158	0.33892	0.20397	0.517324	1.86058	1.11974	2.83997
TRAN;SKIN;ENSRNOG00000019624	Transcriptome	0.16107	0.140716	0.130311	0.289967	0.873633	0.80903	1.80025
TRAN;SKIN;ENSRNOG00000003149	Transcriptome	0.224136	0.140983	0.227164	0.166438	0.629005	1.01351	0.742576
TRAN;SKIN;ENSRNOG00000038074	Transcriptome	0.283101	0.142338	0.370712	0.914245	0.502783	1.30947	3.2294
TRAN;SKIN;ENSRNOG00000015059	Transcriptome	0.184389	0.165906	0.210958	0.288567	0.899761	1.14409	1.56499
TRAN;SKIN;ENSRNOG00000036829	Transcriptome	0.356554	0.334031	0.600342	0.578729	0.936831	1.68373	1.62312
TRAN;SKIN;ENSRNOG00000002353	Transcriptome	0.144766	0.0634083	0.161474	0.153917	0.438004	1.11541	1.06321
TRAN;SKIN;ENSRNOG00000012549	Transcriptome	0.155369	0.156563	0.198326	0.406989	1.00769	1.27649	2.6195
TRAN;SKIN;ENSRNOG00000022305	Transcriptome	0.492326	0.086347	0.438502	0.532906	0.175386	0.890675	1.08243
TRAN;SKIN;ENSRNOG00000017938	Transcriptome	0.234011	0.239842	0.259419	0.430449	1.02492	1.10858	1.83944
TRAN;SKIN;ENSRNOG00000016907	Transcriptome	0.0849069	0.136249	0.132029	0.0650484	1.60468	1.55498	0.766114
TRAN;SKIN;ENSRNOG00000017195	Transcriptome	0.109401	0.0691959	0.0573264	0.203811	0.632501	0.524005	1.86298
TRAN;SKIN;ENSRNOG00000018533	Transcriptome	0.122826	0.449245	0.298444	0.174941	3.65757	2.42981	1.4243
TRAN;SKIN;ENSRNOG00000002914	Transcriptome	0.106228	0.0830662	0.166075	0.254231	0.781961	1.56339	2.39326
TRAN;SKIN;ENSRNOG00000006576	Transcriptome	0.0691052	0.161487	0.0828126	0.0947801	2.33682	1.19836	1.37153
TRAN;SKIN;ENSRNOG00000009882	Transcriptome	0.0977688	0.126547	0.201497	0.195201	1.29435	2.06096	1.99656
TRAN;SKIN;ENSRNOG00000004068	Transcriptome	0.191309	0.150222	0.433607	0.35099	0.785235	2.26653	1.83468
TRAN;SKIN;ENSRNOG00000007822	Transcriptome	0.338496	0.212208	0.296374	0.406896	0.626916	0.875562	1.20207
TRAN;SKIN;ENSRNOG00000047213	Transcriptome	0.180917	0.275604	0.177199	0.285527	1.52338	0.979453	1.57822
TRAN;SKIN;ENSRNOG00000020411	Transcriptome	0.107195	0.147263	0.132483	0.177175	1.37379	1.23591	1.65283
TRAN;SKIN;ENSRNOG00000019698	Transcriptome	0.166988	0.174534	0.129731	0.202821	1.04519	0.776886	1.21458
TRAN;SKIN;ENSRNOG00000013663	Transcriptome	0.559492	0.515107	0.756157	0.834822	0.920669	1.35151	1.49211
TRAN;SKIN;ENSRNOG00000017481	Transcriptome	0.158779	0.357799	0.41558	0.280964	2.25344	2.61735	1.76952
TRAN;SKIN;ENSRNOG00000010815	Transcriptome	0.124822	0.0638821	0.150449	0.0774743	0.511784	1.20531	0.620676
TRAN;SKIN;ENSRNOG00000008672	Transcriptome	0.230079	0.0627173	0.170259	0.421986	0.272591	0.740003	1.8341
TRAN;SKIN;ENSRNOG00000009857	Transcriptome	0.225326	0.228818	0.193819	0.16655	1.01549	0.860168	0.739149
TRAN;SKIN;ENSRNOG00000022975	Transcriptome	0.329655	0.299109	0.306959	0.592921	0.907341	0.931153	1.79861
TRAN;SKIN;ENSRNOG00000007905	Transcriptome	0.435421	0.476616	0.256544	0.346375	1.09461	0.589186	0.795493
TRAN;SKIN;ENSRNOG00000019330	Transcriptome	0.405984	0.770628	0.476121	0.236473	1.89817	1.17276	0.582469
TRAN;SKIN;ENSRNOG00000027540	Transcriptome	0.147268	0.169264	0.321698	0.444323	1.14936	2.18444	3.0171
TRAN;SKIN;ENSRNOG00000001602	Transcriptome	0.133294	0.0305672	0.135294	0.208153	0.229321	1.015	1.5616
TRAN;SKIN;ENSRNOG00000024663	Transcriptome	0.0783125	0.143018	0.214227	0.126741	1.82625	2.73554	1.6184
TRAN;SKIN;ENSRNOG00000004093	Transcriptome	0.0569238	0.0355254	0.108202	0.104677	0.624086	1.90083	1.8389
TRAN;SKIN;ENSRNOG00000015076	Transcriptome	0.236675	0.68967	0.681342	0.430041	2.914	2.87881	1.81701
TRAN;SKIN;ENSRNOG00000013945	Transcriptome	0.465453	0.401365	0.45246	0.572254	0.86231	0.972086	1.22946
TRAN;SKIN;ENSRNOG00000027623	Transcriptome	0.177055	0.18407	0.272293	0.215329	1.03962	1.5379	1.21617
TRAN;SKIN;ENSRNOG00000005615	Transcriptome	0.28347	0.854607	1.03876	0.364917	3.0148	3.66443	1.28732
TRAN;SKIN;ENSRNOG00000057056	Transcriptome	0.11703	0.0847538	0.166408	0.182321	0.724209	1.42194	1.5579
TRAN;SKIN;ENSRNOG00000016013	Transcriptome	0.343988	0.296051	0.458314	0.543487	0.860644	1.33236	1.57996
TRAN;SKIN;ENSRNOG00000009196	Transcriptome	0.122699	0.0474869	0.200449	0.417553	0.38702	1.63367	3.40307
TRAN;SKIN;ENSRNOG00000001859	Transcriptome	0.675132	0.487817	0.372979	0.470931	0.72255	0.552454	0.697539
TRAN;SKIN;ENSRNOG00000053659	Transcriptome	0.137579	0.0586509	0.201474	0.104512	0.426308	1.46443	0.759655
TRAN;SKIN;ENSRNOG00000029996	Transcriptome	0.296221	0.110606	0.262235	0.0733822	0.373389	0.885267	0.247728
TRAN;SKIN;ENSRNOG00000007496	Transcriptome	0.133664	0.334881	0.283524	0.373401	2.5054	2.12117	2.79359
TRAN;SKIN;ENSRNOG00000008517	Transcriptome	0.125387	0.20145	0.192189	0.173284	1.60662	1.53277	1.38199
TRAN;SKIN;ENSRNOG00000026907	Transcriptome	0.214631	0.131695	0.23778	0.362785	0.613589	1.10785	1.69028
TRAN;SKIN;ENSRNOG00000003879	Transcriptome	0.116086	0.181304	0.319068	0.197338	1.56181	2.74856	1.69994
TRAN;SKIN;ENSRNOG00000027839	Transcriptome	0.224386	0.204043	0.601147	0.119763	0.909339	2.67908	0.533737
TRAN;SKIN;ENSRNOG00000016343	Transcriptome	0.353292	0.356069	0.412369	0.508506	1.00786	1.16722	1.43933
TRAN;SKIN;ENSRNOG00000016509	Transcriptome	0.115256	0.191634	0.302792	0.184275	1.66268	2.62712	1.59883
TRAN;SKIN;ENSRNOG00000005289	Transcriptome	0.290093	0.14376	0.105693	0.406704	0.495563	0.364341	1.40198
TRAN;SKIN;ENSRNOG00000005505	Transcriptome	0.110516	0.133891	0.116015	0.133767	1.21151	1.04976	1.21039
TRAN;SKIN;ENSRNOG00000017951	Transcriptome	0.0980975	0.0811971	0.0513364	0.0616466	0.827719	0.52332	0.628422
TRAN;SKIN;ENSRNOG00000024568	Transcriptome	0.217642	0.329202	0.289869	0.302452	1.51258	1.33186	1.38968
TRAN;SKIN;ENSRNOG00000020956	Transcriptome	0.275754	0.273035	0.664292	0.414267	0.990141	2.40901	1.50231
TRAN;SKIN;ENSRNOG00000063854	Transcriptome	0.179229	0.0814495	0.333679	0.382414	0.454445	1.86175	2.13366
TRAN;SKIN;ENSRNOG00000003815	Transcriptome	0.159161	0.342803	0.41266	0.262117	2.15382	2.59273	1.64687
TRAN;SKIN;ENSRNOG00000050997	Transcriptome	0.301615	0.221092	0.230899	0.918298	0.733025	0.765542	3.0446
TRAN;SKIN;ENSRNOG00000011168	Transcriptome	0.0637484	0.149979	0.0506702	0.104515	2.35267	0.794846	1.63949
TRAN;SKIN;ENSRNOG00000007895	Transcriptome	0.191477	0.3469	0.484641	0.26368	1.81171	2.53107	1.37709
TRAN;SKIN;ENSRNOG00000016968	Transcriptome	0.166947	0.0984792	0.173451	0.115014	0.589884	1.03896	0.688929
TRAN;SKIN;ENSRNOG00000000798	Transcriptome	0.271091	0.0252589	0.21162	0.543446	0.0931749	0.780625	2.00466
TRAN;SKIN;ENSRNOG00000030294	Transcriptome	0.120765	0.266221	0.22219	0.264559	2.20446	1.83986	2.1907
TRAN;SKIN;ENSRNOG00000006302	Transcriptome	0.157087	0.402703	0.436801	0.499955	2.56357	2.78064	3.18266
TRAN;SKIN;ENSRNOG00000055157	Transcriptome	0.323903	0.61378	0.691835	0.509353	1.89495	2.13593	1.57255
TRAN;SKIN;ENSRNOG00000009713	Transcriptome	0.158553	0.260966	0.156973	0.348626	1.64592	0.990034	2.19879
TRAN;SKIN;ENSRNOG00000015417	Transcriptome	0.11448	0.0631069	0.223278	0.135244	0.551247	1.95037	1.18138
TRAN;SKIN;ENSRNOG00000003611	Transcriptome	0.122544	0.202178	0.212189	0.406873	1.64984	1.73153	3.32022
TRAN;SKIN;ENSRNOG00000014645	Transcriptome	0.220765	0.220097	0.22168	0.228788	0.996974	1.00415	1.03634
TRAN;SKIN;ENSRNOG00000058586	Transcriptome	0.320236	0.540291	0.630748	0.392261	1.68717	1.96964	1.22491
TRAN;SKIN;ENSRNOG00000020129	Transcriptome	0.580645	0.793454	0.729792	0.518781	1.3665	1.25686	0.893455
TRAN;SKIN;ENSRNOG00000027988	Transcriptome	0.28599	0.284648	0.226773	0.293848	0.995307	0.792939	1.02747
TRAN;SKIN;ENSRNOG00000018878	Transcriptome	0.124082	0.0845879	0.104775	0.119344	0.681711	0.844405	0.961816
TRAN;SKIN;ENSRNOG00000025580	Transcriptome	0.132744	0.0341662	0.13259	0.22708	0.257384	0.998841	1.71066
TRAN;SKIN;ENSRNOG00000046002	Transcriptome	0.180388	0.13278	0.237073	0.490396	0.736082	1.31424	2.71857
TRAN;SKIN;ENSRNOG00000030568	Transcriptome	0.320944	0.239092	0.576995	0.339757	0.744966	1.79781	1.05862
TRAN;SKIN;ENSRNOG00000018288	Transcriptome	0.270424	0.107961	0.209373	0.325221	0.399231	0.774242	1.20264
TRAN;SKIN;ENSRNOG00000004521	Transcriptome	0.114954	0.106589	0.286404	0.18003	0.927229	2.49146	1.5661
TRAN;SKIN;ENSRNOG00000006490	Transcriptome	0.274026	0.295658	0.284297	0.598458	1.07894	1.03748	2.18394
TRAN;SKIN;ENSRNOG00000019811	Transcriptome	0.193671	0.123523	0.349041	0.238742	0.637796	1.80223	1.23272
TRAN;SKIN;ENSRNOG00000012366	Transcriptome	0.140554	0.188572	0.195179	0.278453	1.34164	1.38864	1.98111
TRAN;SKIN;ENSRNOG00000016984	Transcriptome	0.0873706	0.0891365	0.087224	0.187949	1.02021	0.998323	2.15117
TRAN;SKIN;ENSRNOG00000028105	Transcriptome	0.17567	0.146533	0.199068	0.236251	0.834136	1.13319	1.34485
TRAN;SKIN;ENSRNOG00000021181	Transcriptome	0.257542	0.188328	0.233788	0.248252	0.731252	0.907766	0.963931
TRAN;SKIN;ENSRNOG00000009005	Transcriptome	0.248877	0.467609	0.514713	0.607791	1.87887	2.06814	2.44213
TRAN;SKIN;ENSRNOG00000000583	Transcriptome	0.164975	0.157482	0.168254	0.209437	0.95458	1.01987	1.26951
TRAN;SKIN;ENSRNOG00000008409	Transcriptome	0.341836	0.5919	0.599263	0.776656	1.73153	1.75307	2.27202
TRAN;SKIN;ENSRNOG00000007324	Transcriptome	0.3076	0.3026	0.429239	0.689453	0.983744	1.39545	2.2414
TRAN;SKIN;ENSRNOG00000016530	Transcriptome	0.174305	0.118291	0.330422	0.389359	0.678645	1.89566	2.23378
TRAN;SKIN;ENSRNOG00000003743	Transcriptome	0.137746	0.139587	0.222636	0.050109	1.01337	1.61628	0.363777
TRAN;SKIN;ENSRNOG00000002186	Transcriptome	0.324318	0.117566	0.330303	0.820336	0.362504	1.01846	2.52942
TRAN;SKIN;ENSRNOG00000000827	Transcriptome	0.359593	0.129823	1.29818	0.309705	0.361027	3.61015	0.861267
TRAN;SKIN;ENSRNOG00000011636	Transcriptome	0.198408	0.0520528	0.151603	0.146051	0.262352	0.764097	0.736115
TRAN;SKIN;ENSRNOG00000049221	Transcriptome	0.0816815	0.103486	0.236511	0.278099	1.26694	2.89553	3.40468
TRAN;SKIN;ENSRNOG00000028384	Transcriptome	0.162097	0.188756	0.101387	0.144402	1.16446	0.625473	0.890838
TRAN;SKIN;ENSRNOG00000015977	Transcriptome	0.28575	0.131781	0.309636	0.49708	0.461177	1.08359	1.73956
TRAN;SKIN;ENSRNOG00000026109	Transcriptome	0.142057	0.0879843	0.205961	0.233891	0.619357	1.44984	1.64645
TRAN;SKIN;ENSRNOG00000006762	Transcriptome	0.186791	0.117324	0.250589	0.342024	0.628103	1.34155	1.83105
TRAN;SKIN;ENSRNOG00000000288	Transcriptome	0.168737	0.388222	0.253063	0.570396	2.30075	1.49975	3.38039
TRAN;SKIN;ENSRNOG00000001843	Transcriptome	0.158667	0.270071	0.301646	0.135445	1.70213	1.90113	0.853645
TRAN;SKIN;ENSRNOG00000038766	Transcriptome	0.231907	0.100902	0.18687	0.332885	0.435097	0.805795	1.43542
TRAN;SKIN;ENSRNOG00000046955	Transcriptome	0.29204	0.30956	0.198058	0.362155	1.05999	0.678187	1.24009
TRAN;SKIN;ENSRNOG00000011317	Transcriptome	0.132642	0.0890042	0.137381	0.261335	0.671013	1.03573	1.97023
TRAN;SKIN;ENSRNOG00000021242	Transcriptome	0.320209	0.590761	0.603567	0.377341	1.84492	1.88491	1.17842
TRAN;SKIN;ENSRNOG00000043143	Transcriptome	0.218025	0.2703	0.22896	0.530118	1.23977	1.05015	2.43145
TRAN;SKIN;ENSRNOG00000022753	Transcriptome	0.165337	0.180204	0.23416	0.130652	1.08992	1.41626	0.790214
TRAN;SKIN;ENSRNOG00000026742	Transcriptome	0.172214	0.109143	0.322876	0.144589	0.633759	1.87485	0.839589
TRAN;SKIN;ENSRNOG00000012415	Transcriptome	0.297211	0.19191	0.441185	0.248583	0.645702	1.48442	0.836388
TRAN;SKIN;ENSRNOG00000017621	Transcriptome	0.184243	0.144298	0.23592	0.179073	0.783193	1.28048	0.971939
TRAN;SKIN;ENSRNOG00000012952	Transcriptome	0.283387	0.281152	0.624333	0.368976	0.992113	2.20311	1.30202
TRAN;SKIN;ENSRNOG00000014501	Transcriptome	0.176042	0.064746	0.173221	0.250294	0.367787	0.983977	1.42178
TRAN;SKIN;ENSRNOG00000001139	Transcriptome	0.163589	0.0464865	0.107505	0.254528	0.284167	0.657169	1.5559
TRAN;SKIN;ENSRNOG00000062276	Transcriptome	0.36132	0.217672	0.78959	0.398897	0.602437	2.18529	1.104
TRAN;SKIN;ENSRNOG00000007242	Transcriptome	0.0641814	0.173119	0.221551	0.187604	2.69735	3.45195	2.92302
TRAN;SKIN;ENSRNOG00000013889	Transcriptome	0.20926	0.277979	0.500694	0.428711	1.32839	2.39269	2.0487
TRAN;SKIN;ENSRNOG00000012109	Transcriptome	0.418087	0.301138	0.143355	0.427306	0.720275	0.342882	1.02205
TRAN;SKIN;ENSRNOG00000064634	Transcriptome	0.30876	0.64963	1.4165	0.752093	2.10399	4.58769	2.43585
TRAN;SKIN;ENSRNOG00000027761	Transcriptome	0.067699	0.0806609	0.478631	0.0901331	1.19146	7.06999	1.33138
TRAN;SKIN;ENSRNOG00000007604	Transcriptome	0.268871	0.131365	0.430702	0.448917	0.488578	1.60189	1.66964
TRAN;SKIN;ENSRNOG00000005281	Transcriptome	0.110695	0.0903092	0.152764	0.226085	0.815838	1.38004	2.04241
TRAN;SKIN;ENSRNOG00000006901	Transcriptome	0.208616	0.218546	0.289776	0.418658	1.0476	1.38904	2.00684
TRAN;SKIN;ENSRNOG00000027728	Transcriptome	0.149949	0.213673	0.170831	0.207044	1.42497	1.13926	1.38077
TRAN;SKIN;ENSRNOG00000022210	Transcriptome	0.459613	0.750986	1.19226	1.17643	1.63395	2.59405	2.55961
TRAN;SKIN;ENSRNOG00000010624	Transcriptome	0.139995	0.0892923	0.216899	0.321282	0.637823	1.54933	2.29495
TRAN;SKIN;ENSRNOG00000006839	Transcriptome	0.0929346	0.162365	0.401274	0.143814	1.74709	4.31781	1.54748
TRAN;SKIN;ENSRNOG00000020513	Transcriptome	0.0593562	0.0645745	0.0933539	0.126041	1.08791	1.57277	2.12346
TRAN;SKIN;ENSRNOG00000013423	Transcriptome	0.135366	0.0648165	0.15005	0.129572	0.478826	1.10848	0.957197
TRAN;SKIN;ENSRNOG00000016309	Transcriptome	0.123764	0.0806074	0.0629461	0.191303	0.651301	0.508599	1.54571
TRAN;SKIN;ENSRNOG00000014791	Transcriptome	0.545446	0.660551	1.02787	0.851039	1.21103	1.88445	1.56026
TRAN;SKIN;ENSRNOG00000008929	Transcriptome	0.139899	0.122434	0.110531	0.186236	0.875161	0.790077	1.33122
TRAN;SKIN;ENSRNOG00000051204	Transcriptome	0.200828	0.0630876	0.337246	0.173278	0.314137	1.67927	0.862816
TRAN;SKIN;ENSRNOG00000017723	Transcriptome	0.0598857	0.257269	0.18272	0.298566	4.29601	3.05114	4.9856
TRAN;SKIN;ENSRNOG00000010729	Transcriptome	0.159083	0.0918566	0.205072	0.241795	0.577414	1.28909	1.51993
TRAN;SKIN;ENSRNOG00000053923	Transcriptome	0.118558	0.0764269	0.148354	0.133004	0.644638	1.25132	1.12185
TRAN;SKIN;ENSRNOG00000037931	Transcriptome	0.236328	0.483377	1.40298	0.634898	2.04537	5.9366	2.68652
TRAN;SKIN;ENSRNOG00000048043	Transcriptome	0.125619	0.210884	0.458681	0.250292	1.67876	3.65136	1.99247
TRAN;SKIN;ENSRNOG00000058393	Transcriptome	0.0787765	0.172006	0.570051	0.168443	2.18347	7.23631	2.13824
TRAN;SKIN;ENSRNOG00000012172	Transcriptome	0.362197	0.35481	0.491219	0.517767	0.979605	1.35622	1.42952
TRAN;SKIN;ENSRNOG00000011771	Transcriptome	0.169729	0.212512	0.0972703	0.291581	1.25207	0.57309	1.71792
TRAN;SKIN;ENSRNOG00000010274	Transcriptome	0.135432	0.313153	0.306566	0.295887	2.31225	2.26361	2.18476
TRAN;SKIN;ENSRNOG00000022395	Transcriptome	0.19648	0.0590819	0.198078	0.353094	0.300701	1.00813	1.7971
TRAN;SKIN;ENSRNOG00000001598	Transcriptome	0.145266	0.179718	0.0762215	0.180778	1.23716	0.524703	1.24446
TRAN;SKIN;ENSRNOG00000010155	Transcriptome	0.222365	0.126854	0.0996432	0.341554	0.570474	0.448106	1.536
TRAN;SKIN;ENSRNOG00000020353	Transcriptome	0.645507	0.138844	0.458007	0.898092	0.215093	0.709531	1.3913
TRAN;SKIN;ENSRNOG00000015339	Transcriptome	0.0721257	0.11334	0.16282	0.203686	1.57142	2.25745	2.82405
TRAN;SKIN;ENSRNOG00000030876	Transcriptome	1.24486	1.99023	2.07945	0.800545	1.59875	1.67042	0.643078
TRAN;SKIN;ENSRNOG00000001582	Transcriptome	0.295285	0.291208	0.78566	0.529539	0.986196	2.66069	1.79332
TRAN;SKIN;ENSRNOG00000007788	Transcriptome	0.255027	0.127726	0.195991	0.564124	0.500832	0.76851	2.21201
TRAN;SKIN;ENSRNOG00000022664	Transcriptome	0.0297859	0.138884	0.118085	0.19254	4.66273	3.96448	6.46415
TRAN;SKIN;ENSRNOG00000061129	Transcriptome	0.301406	0.0924047	0.226782	0.324051	0.306578	0.752413	1.07513
TRAN;SKIN;ENSRNOG00000053201	Transcriptome	0.179874	0.184065	0.214668	0.400698	1.0233	1.19343	2.22766
TRAN;SKIN;ENSRNOG00000052289	Transcriptome	0.0702912	0.137106	0.109684	0.206792	1.95054	1.56043	2.94193
TRAN;SKIN;ENSRNOG00000051440	Transcriptome	0.51224	0.642895	0.239435	0.888491	1.25507	0.467428	1.73452
TRAN;SKIN;ENSRNOG00000004563	Transcriptome	0.165497	0.0562135	0.255642	0.125818	0.339666	1.54469	0.760246
TRAN;SKIN;ENSRNOG00000011785	Transcriptome	0.0889247	0.211601	0.183294	0.171142	2.37955	2.06123	1.92457
TRAN;SKIN;ENSRNOG00000032922	Transcriptome	0.341318	0.547006	0.657808	0.295676	1.60263	1.92726	0.866277
TRAN;SKIN;ENSRNOG00000012106	Transcriptome	0.268142	0.625372	0.533601	0.456317	2.33224	1.98999	1.70177
TRAN;SKIN;ENSRNOG00000012832	Transcriptome	0.21682	0.213014	0.33503	0.559315	0.982444	1.5452	2.57963
TRAN;SKIN;ENSRNOG00000015774	Transcriptome	0.418273	0.433641	0.639611	0.631078	1.03674	1.52917	1.50877
TRAN;SKIN;ENSRNOG00000052116	Transcriptome	0.155575	0.12187	0.52537	0.232826	0.783356	3.37696	1.49656
TRAN;SKIN;ENSRNOG00000039390	Transcriptome	0.514251	0.501716	0.17899	0.337931	0.975626	0.348061	0.657133
TRAN;SKIN;ENSRNOG00000006989	Transcriptome	0.151064	0.289068	0.255391	0.280453	1.91355	1.69061	1.85652
TRAN;SKIN;ENSRNOG00000016339	Transcriptome	0.859523	0.395044	1.12735	1.11443	0.459608	1.31159	1.29657
TRAN;SKIN;ENSRNOG00000048723	Transcriptome	0.269431	0.306047	0.292166	0.326879	1.1359	1.08438	1.21322
TRAN;SKIN;ENSRNOG00000046482	Transcriptome	0.339457	0.939422	0.858201	0.534229	2.76742	2.52816	1.57377
TRAN;SKIN;ENSRNOG00000001774	Transcriptome	0.262711	0.113719	0.217363	0.299458	0.432868	0.827384	1.13987
TRAN;SKIN;ENSRNOG00000038160	Transcriptome	0.198256	0.226551	0.226246	0.354989	1.14272	1.14118	1.79055
TRAN;SKIN;ENSRNOG00000024112	Transcriptome	0.216547	0.143026	0.172867	0.231637	0.660483	0.798291	1.06969
TRAN;SKIN;ENSRNOG00000067284	Transcriptome	0.223824	0.0609918	0.282527	0.30258	0.272499	1.26228	1.35186
TRAN;SKIN;ENSRNOG00000010457	Transcriptome	0.288453	0.290822	0.26041	0.542386	1.00821	0.90278	1.88033
TRAN;SKIN;ENSRNOG00000018293	Transcriptome	0.121119	0.213199	0.27256	0.178967	1.76024	2.25035	1.47761
TRAN;SKIN;ENSRNOG00000001383	Transcriptome	0.105531	0.194633	0.39861	0.295501	1.84433	3.77719	2.80014
TRAN;SKIN;ENSRNOG00000009079	Transcriptome	0.425089	0.625011	0.145821	0.380953	1.47031	0.343036	0.896172
TRAN;SKIN;ENSRNOG00000026962	Transcriptome	0.129848	0.215016	0.211538	0.532292	1.65591	1.62912	4.09935
TRAN;SKIN;ENSRNOG00000001189	Transcriptome	0.215918	0.338847	0.621212	0.627683	1.56933	2.87707	2.90704
TRAN;SKIN;ENSRNOG00000004578	Transcriptome	0.291467	0.68919	0.83393	0.743858	2.36456	2.86115	2.55212
TRAN;SKIN;ENSRNOG00000022694	Transcriptome	0.151413	0.146752	0.05703	0.0807451	0.969215	0.376652	0.533277
TRAN;SKIN;ENSRNOG00000012054	Transcriptome	0.230614	0.114319	0.202007	0.157198	0.495717	0.875954	0.68165
TRAN;SKIN;ENSRNOG00000021062	Transcriptome	0.183168	0.488259	0.121389	0.424164	2.66563	0.662718	2.31571
TRAN;SKIN;ENSRNOG00000015068	Transcriptome	0.265099	0.40521	0.436625	0.834554	1.52852	1.64703	3.14809
TRAN;SKIN;ENSRNOG00000023851	Transcriptome	0.264095	0.325424	0.571904	0.341323	1.23222	2.16553	1.29243
TRAN;SKIN;ENSRNOG00000002693	Transcriptome	0.445711	0.222135	0.345521	0.740964	0.498384	0.775211	1.66243
TRAN;SKIN;ENSRNOG00000014684	Transcriptome	0.407163	0.26657	0.0926393	0.598154	0.6547	0.227524	1.46908
TRAN;SKIN;ENSRNOG00000024144	Transcriptome	0.138527	0.180147	0.203364	0.299826	1.30045	1.46805	2.16439
TRAN;SKIN;ENSRNOG00000004624	Transcriptome	0.263593	0.246014	0.248549	0.299783	0.93331	0.942928	1.13729
TRAN;SKIN;ENSRNOG00000021102	Transcriptome	0.485123	1.00887	0.911774	0.319495	2.07961	1.87947	0.658586
TRAN;SKIN;ENSRNOG00000023589	Transcriptome	0.0813892	0.0678935	0.138125	0.169507	0.834183	1.69709	2.08268
TRAN;SKIN;ENSRNOG00000031367	Transcriptome	0.258869	0.0850126	0.278792	0.207333	0.3284	1.07696	0.800918
TRAN;SKIN;ENSRNOG00000015072	Transcriptome	0.330409	0.343255	0.706846	1.17789	1.03888	2.13931	3.56494
TRAN;SKIN;ENSRNOG00000024212	Transcriptome	0.0536384	0.0731756	0.134433	0.218058	1.36424	2.50628	4.06533
TRAN;SKIN;ENSRNOG00000019180	Transcriptome	0.0938449	0.46597	0.433095	0.406401	4.96532	4.615	4.33055
TRAN;SKIN;ENSRNOG00000009538	Transcriptome	0.11814	0.108803	0.212287	0.123003	0.920963	1.79691	1.04116
TRAN;SKIN;ENSRNOG00000013351	Transcriptome	0.299124	0.111774	0.271709	0.265176	0.37367	0.908351	0.88651
TRAN;SKIN;ENSRNOG00000042029	Transcriptome	0.183763	0.211883	0.189569	0.201114	1.15302	1.0316	1.09442
TRAN;SKIN;ENSRNOG00000027015	Transcriptome	0.0588656	0.0644918	0.0663625	0.0407954	1.09558	1.12736	0.693025
TRAN;SKIN;ENSRNOG00000014485	Transcriptome	0.163905	0.12151	0.137073	0.342479	0.741349	0.836296	2.0895
TRAN;SKIN;ENSRNOG00000021232	Transcriptome	0.183569	0.0926613	0.1738	0.344535	0.504777	0.946782	1.87687
TRAN;SKIN;ENSRNOG00000009401	Transcriptome	0.431798	0.337648	0.34577	0.553309	0.781958	0.800769	1.28141
TRAN;SKIN;ENSRNOG00000006394	Transcriptome	0.274082	0.1775	0.202781	0.318306	0.647615	0.739855	1.16135
TRAN;SKIN;ENSRNOG00000019924	Transcriptome	0.53432	0.27094	0.558028	0.679368	0.507074	1.04437	1.27146
TRAN;SKIN;ENSRNOG00000023579	Transcriptome	0.31998	0.141717	0.368224	0.382644	0.442895	1.15077	1.19584
TRAN;SKIN;ENSRNOG00000059016	Transcriptome	0.394053	0.326163	0.283837	0.377468	0.827712	0.720302	0.957912
TRAN;SKIN;ENSRNOG00000006338	Transcriptome	0.548138	0.0932129	0.489167	0.856768	0.170054	0.892417	1.56305
TRAN;SKIN;ENSRNOG00000056106	Transcriptome	0.45818	0.167021	0.471811	0.55591	0.364531	1.02975	1.2133
TRAN;SKIN;ENSRNOG00000027938	Transcriptome	0.288052	0.265111	0.120014	0.616452	0.920358	0.416639	2.14007
TRAN;SKIN;ENSRNOG00000048191	Transcriptome	0.318842	0.804464	1.18729	1.09343	2.52308	3.72377	3.42937
TRAN;SKIN;ENSRNOG00000032735	Transcriptome	0.175118	0.0465721	0.178575	0.298971	0.265946	1.01974	1.70725
TRAN;SKIN;ENSRNOG00000012698	Transcriptome	0.138098	0.564866	0.0673864	0.974607	4.09032	0.48796	7.05735
TRAN;SKIN;ENSRNOG00000003229	Transcriptome	0.313221	0.104818	0.231807	0.348401	0.334644	0.740075	1.11232
TRAN;SKIN;ENSRNOG00000061684	Transcriptome	0.217491	0.229212	0.397419	0.366373	1.05389	1.82729	1.68454
TRAN;SKIN;ENSRNOG00000017431	Transcriptome	0.206968	0.326132	0.338105	0.702684	1.57576	1.63361	3.39513
TRAN;SKIN;ENSRNOG00000013529	Transcriptome	0.054381	0.18438	0.254224	0.135494	3.39052	4.67487	2.49158
TRAN;SKIN;ENSRNOG00000008329	Transcriptome	0.262144	0.204209	0.37554	0.597194	0.778995	1.43257	2.27811
TRAN;SKIN;ENSRNOG00000054782	Transcriptome	0.19408	0.130027	0.237419	0.23351	0.669967	1.22331	1.20316
TRAN;SKIN;ENSRNOG00000019240	Transcriptome	0.0781411	0.128848	0.115633	0.243271	1.64891	1.4798	3.11322
TRAN;SKIN;ENSRNOG00000023202	Transcriptome	0.0647159	0.150966	0.112889	0.118396	2.33274	1.74437	1.82948
TRAN;SKIN;ENSRNOG00000001238	Transcriptome	0.125332	0.0292034	0.190845	0.131858	0.233008	1.52271	1.05207
TRAN;SKIN;ENSRNOG00000012121	Transcriptome	0.224601	0.0965933	0.109503	0.45795	0.430066	0.487544	2.03894
TRAN;SKIN;ENSRNOG00000019496	Transcriptome	1.18766	0.296537	0.581365	0.723411	0.249682	0.489506	0.609108
TRAN;SKIN;ENSRNOG00000013267	Transcriptome	0.365808	0.255911	0.665173	0.623683	0.699577	1.81837	1.70495
TRAN;SKIN;ENSRNOG00000064647	Transcriptome	0.25377	0.257981	0.223086	0.411233	1.0166	0.879087	1.6205
TRAN;SKIN;ENSRNOG00000007665	Transcriptome	0.0777889	0.15933	0.261249	0.103197	2.04824	3.35844	1.32663
TRAN;SKIN;ENSRNOG00000014378	Transcriptome	0.292771	0.817832	1.59378	0.872486	2.79342	5.44379	2.9801
TRAN;SKIN;ENSRNOG00000054891	Transcriptome	0.295233	0.153838	0.241278	0.571481	0.521072	0.817247	1.9357
TRAN;SKIN;ENSRNOG00000023393	Transcriptome	0.135683	0.200667	0.291167	0.112496	1.47894	2.14593	0.829109
TRAN;SKIN;ENSRNOG00000006345	Transcriptome	0.314334	0.257982	0.409376	0.481409	0.820725	1.30236	1.53152
TRAN;SKIN;ENSRNOG00000026610	Transcriptome	0.229923	0.133374	0.192927	0.203463	0.580081	0.839093	0.884918
TRAN;SKIN;ENSRNOG00000031420	Transcriptome	0.26146	0.238933	0.190916	0.351893	0.913839	0.730191	1.34587
TRAN;SKIN;ENSRNOG00000028156	Transcriptome	0.225416	0.308161	0.537835	0.397806	1.36708	2.38597	1.76476
TRAN;SKIN;ENSRNOG00000012535	Transcriptome	0.316418	0.869599	1.09351	0.927723	2.74826	3.45589	2.93196
TRAN;SKIN;ENSRNOG00000049614	Transcriptome	0.369079	0.657925	0.442137	0.596725	1.78261	1.19795	1.6168
TRAN;SKIN;ENSRNOG00000021206	Transcriptome	0.492803	0.463014	0.341655	0.681323	0.939552	0.693289	1.38255
TRAN;SKIN;ENSRNOG00000013642	Transcriptome	0.0657766	0.127234	0.160303	0.0945722	1.93433	2.43708	1.43778
TRAN;SKIN;ENSRNOG00000011387	Transcriptome	0.542991	0.209954	0.489248	1.0465	0.386663	0.901025	1.92729
TRAN;SKIN;ENSRNOG00000009166	Transcriptome	0.0412548	0.0975331	0.191329	0.134661	2.36417	4.63774	3.26414
TRAN;SKIN;ENSRNOG00000002949	Transcriptome	0.265895	0.263194	0.375967	0.29362	0.989844	1.41397	1.10427
TRAN;SKIN;ENSRNOG00000063811	Transcriptome	0.144019	0.218105	0.182101	0.516995	1.51442	1.26442	3.58977
TRAN;SKIN;ENSRNOG00000012654	Transcriptome	0.0337999	0.0791003	0.0785943	0.157698	2.34025	2.32528	4.66562
TRAN;SKIN;ENSRNOG00000014330	Transcriptome	0.166058	0.233035	0.239272	0.139296	1.40333	1.44089	0.838839
TRAN;SKIN;ENSRNOG00000008936	Transcriptome	0.266776	0.239373	0.422573	0.236836	0.897281	1.584	0.887769
TRAN;SKIN;ENSRNOG00000016029	Transcriptome	0.202194	0.216821	0.681393	0.272101	1.07234	3.36999	1.34574
TRAN;SKIN;ENSRNOG00000004273	Transcriptome	0.216965	0.185052	0.243404	0.364389	0.85291	1.12186	1.67948
TRAN;SKIN;ENSRNOG00000019236	Transcriptome	0.0863263	0.0969551	0.109711	0.0903869	1.12312	1.27088	1.04704
TRAN;SKIN;ENSRNOG00000034078	Transcriptome	0.109159	0.238026	0.349975	0.349314	2.18055	3.20611	3.20005
TRAN;SKIN;ENSRNOG00000017869	Transcriptome	0.313409	0.382282	0.339594	0.301166	1.21975	1.08355	0.960936
TRAN;SKIN;ENSRNOG00000023257	Transcriptome	0.34373	0.442319	0.412731	0.848517	1.28682	1.20074	2.46856
TRAN;SKIN;ENSRNOG00000047874	Transcriptome	0.0680862	0.148175	0.25301	0.165891	2.17629	3.71603	2.43648
TRAN;SKIN;ENSRNOG00000028711	Transcriptome	0.225528	0.320555	0.423698	0.369642	1.42135	1.87869	1.63901
TRAN;SKIN;ENSRNOG00000017758	Transcriptome	0.139772	0.10492	0.156202	0.187669	0.750651	1.11755	1.34268
TRAN;SKIN;ENSRNOG00000009994	Transcriptome	0.153828	0.239274	0.285422	0.14713	1.55546	1.85546	0.956454
TRAN;SKIN;ENSRNOG00000005269	Transcriptome	1.46179	1.34128	2.02438	2.08425	0.917562	1.38487	1.42583
TRAN;SKIN;ENSRNOG00000004873	Transcriptome	0.22565	0.246432	0.356602	0.154687	1.0921	1.58034	0.68552
TRAN;SKIN;ENSRNOG00000007753	Transcriptome	0.0680235	0.100615	0.128574	0.121396	1.47912	1.89014	1.78462
TRAN;SKIN;ENSRNOG00000008288	Transcriptome	0.145248	0.126856	0.174932	0.164707	0.873372	1.20436	1.13397
TRAN;SKIN;ENSRNOG00000017210	Transcriptome	0.317034	0.343762	0.799002	0.531974	1.08431	2.52024	1.67797
TRAN;SKIN;ENSRNOG00000017863	Transcriptome	0.444719	0.211964	0.266509	0.553926	0.476625	0.599275	1.24557
TRAN;SKIN;ENSRNOG00000010308	Transcriptome	0.390388	0.32547	0.389445	0.53464	0.833707	0.997583	1.36951
TRAN;SKIN;ENSRNOG00000001621	Transcriptome	0.258607	0.253194	0.562697	0.283281	0.97907	2.17588	1.09541
TRAN;SKIN;ENSRNOG00000009000	Transcriptome	0.0559758	0.0558963	0.0645044	0.135166	0.99858	1.15236	2.41473
TRAN;SKIN;ENSRNOG00000018012	Transcriptome	0.461981	0.155399	0.430254	0.790907	0.336376	0.931325	1.71199
TRAN;SKIN;ENSRNOG00000007920	Transcriptome	0.150683	0.195801	0.131981	0.143742	1.29942	0.875884	0.953932
TRAN;SKIN;ENSRNOG00000004278	Transcriptome	0.821371	1.68907	0.850821	0.959836	2.05641	1.03586	1.16858
TRAN;SKIN;ENSRNOG00000003326	Transcriptome	0.0177192	0.0905898	0.227324	0.10547	5.11252	12.8292	5.95227
TRAN;SKIN;ENSRNOG00000032152	Transcriptome	0.0732979	0.0870005	0.0920748	0.176929	1.18694	1.25617	2.41383
TRAN;SKIN;ENSRNOG00000012975	Transcriptome	0.166416	0.166965	0.239113	0.424415	1.0033	1.43684	2.55033
TRAN;SKIN;ENSRNOG00000010838	Transcriptome	0.0682083	0.0701866	0.101897	0.105494	1.029	1.49391	1.54664
TRAN;SKIN;ENSRNOG00000008474	Transcriptome	0.143944	0.160517	0.211889	0.144978	1.11514	1.47202	1.00718
TRAN;SKIN;ENSRNOG00000049471	Transcriptome	0.263928	0.221729	0.321175	0.365537	0.840111	1.2169	1.38499
TRAN;SKIN;ENSRNOG00000012811	Transcriptome	0.454166	0.721957	0.562517	0.500031	1.58963	1.23857	1.10099
TRAN;SKIN;ENSRNOG00000005686	Transcriptome	0.210953	0.0949565	0.107275	0.150905	0.450132	0.508526	0.715353
TRAN;SKIN;ENSRNOG00000064222	Transcriptome	0.712672	0.310245	0.288518	1.12679	0.435326	0.40484	1.58109
TRAN;SKIN;ENSRNOG00000005506	Transcriptome	0.402916	0.446189	0.495103	0.269748	1.1074	1.2288	0.66949
TRAN;SKIN;ENSRNOG00000032254	Transcriptome	0.138491	0.138522	0.166563	0.225104	1.00022	1.20269	1.6254
TRAN;SKIN;ENSRNOG00000010533	Transcriptome	0.138379	0.15424	0.213187	0.24045	1.11462	1.5406	1.73761
TRAN;SKIN;ENSRNOG00000008472	Transcriptome	0.0605622	0.0438556	0.107864	0.0948396	0.724141	1.78105	1.56599
TRAN;SKIN;ENSRNOG00000040257	Transcriptome	0.148353	0.105803	0.184509	0.312341	0.713183	1.24372	2.10539
TRAN;SKIN;ENSRNOG00000036934	Transcriptome	0.0851868	0.36094	0.271843	0.159056	4.23705	3.19114	1.86714
TRAN;SKIN;ENSRNOG00000021255	Transcriptome	0.388681	0.522099	1.49609	0.166833	1.34326	3.84914	0.429229
TRAN;SKIN;ENSRNOG00000013256	Transcriptome	0.0847751	0.162085	0.199313	0.23511	1.91194	2.35109	2.77334
TRAN;SKIN;ENSRNOG00000015844	Transcriptome	0.270975	0.0911042	0.243743	0.648715	0.336209	0.899504	2.39401
TRAN;SKIN;ENSRNOG00000054468	Transcriptome	0.0796398	0.109438	0.591933	0.186032	1.37416	7.43263	2.33591
TRAN;SKIN;ENSRNOG00000006217	Transcriptome	0.0916672	0.0486861	0.121111	0.193463	0.531118	1.32121	2.11049
TRAN;SKIN;ENSRNOG00000045728	Transcriptome	0.495839	0.0945685	0.406355	0.642004	0.190724	0.81953	1.29478
TRAN;SKIN;ENSRNOG00000040110	Transcriptome	0.135421	0.187286	0.157794	0.250773	1.38299	1.16521	1.85181
TRAN;SKIN;ENSRNOG00000001211	Transcriptome	0.177091	0.288555	0.311113	0.449628	1.62941	1.7568	2.53896
TRAN;SKIN;ENSRNOG00000060266	Transcriptome	0.142745	0.068555	0.0426602	0.18838	0.480262	0.298856	1.31969
TRAN;SKIN;ENSRNOG00000008376	Transcriptome	0.337703	0.279176	1.04997	0.463889	0.826691	3.10914	1.37366
TRAN;SKIN;ENSRNOG00000032293	Transcriptome	0.198518	0.184479	0.299097	0.385066	0.929285	1.50665	1.93971
TRAN;SKIN;ENSRNOG00000007838	Transcriptome	0.129759	0.0365427	0.147391	0.246321	0.281621	1.13589	1.8983
TRAN;SKIN;ENSRNOG00000009836	Transcriptome	0.258321	0.0864421	0.18843	0.287105	0.33463	0.72944	1.11143
TRAN;SKIN;ENSRNOG00000029792	Transcriptome	0.509643	0.813066	0.786251	0.441304	1.59536	1.54275	0.865909
TRAN;SKIN;ENSRNOG00000071101	Transcriptome	0.157132	0.0668977	0.261008	0.267805	0.425743	1.66108	1.70434
TRAN;SKIN;ENSRNOG00000000701	Transcriptome	0.286693	0.255011	0.292359	0.380375	0.889494	1.01977	1.32677
TRAN;SKIN;ENSRNOG00000027924	Transcriptome	0.436938	0.705269	0.891916	0.574114	1.61412	2.04129	1.31395
TRAN;SKIN;ENSRNOG00000054264	Transcriptome	0.282368	0.166184	0.297462	0.379662	0.588539	1.05345	1.34456
TRAN;SKIN;ENSRNOG00000023021	Transcriptome	0.14234	0.0714512	0.0803904	0.171128	0.501977	0.564778	1.20225
TRAN;SKIN;ENSRNOG00000042037	Transcriptome	0.166327	0.0679	0.200583	0.122831	0.408232	1.20595	0.73849
TRAN;SKIN;ENSRNOG00000007673	Transcriptome	0.0802387	0.0864636	0.251893	0.177857	1.07758	3.1393	2.2166
TRAN;SKIN;ENSRNOG00000006255	Transcriptome	0.458997	0.672931	0.992684	0.848833	1.46609	2.16272	1.84932
TRAN;SKIN;ENSRNOG00000048506	Transcriptome	0.178812	0.181401	0.558324	0.286796	1.01448	3.12242	1.6039
TRAN;SKIN;ENSRNOG00000005606	Transcriptome	0.297537	0.179433	0.187687	0.41291	0.603061	0.630804	1.38776
TRAN;SKIN;ENSRNOG00000042044	Transcriptome	0.170228	0.143546	0.226001	0.203512	0.843256	1.32764	1.19553
TRAN;SKIN;ENSRNOG00000008678	Transcriptome	0.333181	0.400029	0.261289	1.15713	1.20064	0.784227	3.47299
TRAN;SKIN;ENSRNOG00000009837	Transcriptome	0.158523	0.172551	0.239957	0.306315	1.08849	1.51371	1.93231
TRAN;SKIN;ENSRNOG00000067262	Transcriptome	0.156587	0.400376	0.194428	0.359545	2.5569	1.24166	2.29614
TRAN;SKIN;ENSRNOG00000022202	Transcriptome	0.156533	0.0845469	0.207766	0.254449	0.540123	1.3273	1.62553
TRAN;SKIN;ENSRNOG00000013340	Transcriptome	0.229454	0.326354	0.339962	0.160234	1.42231	1.48162	0.69833
TRAN;SKIN;ENSRNOG00000019295	Transcriptome	0.240904	0.28519	0.355139	0.0908156	1.18384	1.47419	0.376979
TRAN;SKIN;ENSRNOG00000025071	Transcriptome	0.10601	0.0617006	0.141597	0.192739	0.582026	1.3357	1.81812
TRAN;SKIN;ENSRNOG00000014981	Transcriptome	0.0934344	0.128679	0.158894	0.147197	1.37722	1.7006	1.5754
TRAN;SKIN;ENSRNOG00000012733	Transcriptome	0.204014	0.13744	0.260866	0.352695	0.673677	1.27866	1.72877
TRAN;SKIN;ENSRNOG00000022870	Transcriptome	0.273543	0.110326	0.190346	0.612692	0.403322	0.695855	2.23984
TRAN;SKIN;ENSRNOG00000054176	Transcriptome	0.147588	0.206125	0.229671	0.152936	1.39662	1.55616	1.03624
TRAN;SKIN;ENSRNOG00000060665	Transcriptome	0.245054	0.134456	0.154475	0.481428	0.548681	0.630374	1.96458
TRAN;SKIN;ENSRNOG00000004629	Transcriptome	0.225508	0.221144	0.693429	0.361299	0.980649	3.07496	1.60216
TRAN;SKIN;ENSRNOG00000010861	Transcriptome	0.0770677	0.109626	0.134483	0.121762	1.42246	1.74499	1.57994
TRAN;SKIN;ENSRNOG00000019425	Transcriptome	0.240011	0.166392	0.284153	0.451108	0.693268	1.18392	1.87953
TRAN;SKIN;ENSRNOG00000069536	Transcriptome	0.657837	0.698071	1.3116	1.4718	1.06116	1.9938	2.23733
TRAN;SKIN;ENSRNOG00000000906	Transcriptome	0.386784	0.415252	0.439653	0.409493	1.0736	1.13669	1.05871
TRAN;SKIN;ENSRNOG00000003506	Transcriptome	0.13286	0.165516	0.170774	0.19811	1.24579	1.28537	1.49112
TRAN;SKIN;ENSRNOG00000018803	Transcriptome	0.0490113	0.14084	0.333707	0.212159	2.87363	6.80877	4.32878
TRAN;SKIN;ENSRNOG00000022623	Transcriptome	0.253984	0.259089	0.523449	0.278615	1.0201	2.06095	1.09698
TRAN;SKIN;ENSRNOG00000018453	Transcriptome	0.170263	0.243902	0.329988	0.1712	1.4325	1.93811	1.00551
TRAN;SKIN;ENSRNOG00000004226	Transcriptome	0.317818	0.353261	0.422632	0.254173	1.11152	1.32979	0.799745
TRAN;SKIN;ENSRNOG00000023551	Transcriptome	0.439478	1.18028	0.861194	0.870212	2.68564	1.95958	1.9801
TRAN;SKIN;ENSRNOG00000022153	Transcriptome	0.278343	0.158451	0.0828194	0.764124	0.569265	0.297544	2.74526
TRAN;SKIN;ENSRNOG00000007280	Transcriptome	0.0636269	0.0412512	0.0961702	0.081223	0.64833	1.51147	1.27655
TRAN;SKIN;ENSRNOG00000019301	Transcriptome	0.471967	0.893176	1.13008	0.672796	1.89245	2.3944	1.42551
TRAN;SKIN;ENSRNOG00000049115	Transcriptome	0.53871	0.540289	0.366575	0.946858	1.00293	0.680469	1.75764
TRAN;SKIN;ENSRNOG00000012716	Transcriptome	0.40137	0.162336	0.494006	0.630652	0.404454	1.2308	1.57125
TRAN;SKIN;ENSRNOG00000021611	Transcriptome	0.178697	0.287951	0.52978	0.451151	1.61139	2.96469	2.52467
TRAN;SKIN;ENSRNOG00000018276	Transcriptome	0.192389	0.127134	0.419913	0.291532	0.660819	2.18262	1.51533
TRAN;SKIN;ENSRNOG00000004063	Transcriptome	0.342432	0.193534	0.408863	0.904681	0.565176	1.194	2.64193
TRAN;SKIN;ENSRNOG00000060129	Transcriptome	0.120608	0.133993	0.191406	0.347736	1.11098	1.58701	2.8832
TRAN;SKIN;ENSRNOG00000015239	Transcriptome	0.189365	0.164619	0.0623669	0.297682	0.869322	0.329347	1.572
TRAN;SKIN;ENSRNOG00000020238	Transcriptome	0.36846	0.328918	0.228682	0.366884	0.892683	0.620643	0.995723
TRAN;SKIN;ENSRNOG00000018553	Transcriptome	0.173844	0.2048	0.266861	0.243242	1.17807	1.53506	1.3992
TRAN;SKIN;ENSRNOG00000019085	Transcriptome	0.114192	0.25453	0.298631	0.186051	2.22897	2.61516	1.62928
TRAN;SKIN;ENSRNOG00000051711	Transcriptome	0.0631785	0.258029	0.115477	0.193238	4.08412	1.82779	3.05861
TRAN;SKIN;ENSRNOG00000017212	Transcriptome	0.187928	0.460887	0.274952	0.386295	2.45247	1.46307	2.05555
TRAN;SKIN;ENSRNOG00000020527	Transcriptome	0.152845	0.182757	0.349292	0.389536	1.1957	2.28527	2.54858
TRAN;SKIN;ENSRNOG00000063590	Transcriptome	0.539753	0.247163	0.151549	1.02749	0.457919	0.280775	1.90363
TRAN;SKIN;ENSRNOG00000024346	Transcriptome	0.94781	0.614481	0.72003	0.0962819	0.648316	0.759677	0.101584
TRAN;SKIN;ENSRNOG00000012989	Transcriptome	0.402015	0.543939	0.547831	0.496381	1.35303	1.36271	1.23473
TRAN;SKIN;ENSRNOG00000030281	Transcriptome	0.751047	0.900359	0.721289	0.668469	1.1988	0.960378	0.89005
TRAN;SKIN;ENSRNOG00000016372	Transcriptome	0.299634	0.198561	0.171089	0.425094	0.662676	0.570994	1.41871
TRAN;SKIN;ENSRNOG00000000421	Transcriptome	0.118178	0.120315	0.109801	0.0699002	1.01808	0.929113	0.591481
TRAN;SKIN;ENSRNOG00000056637	Transcriptome	0.118161	0.151071	0.028191	0.217285	1.27852	0.238582	1.8389
TRAN;SKIN;ENSRNOG00000058053	Transcriptome	0.207868	0.124877	0.203567	0.21094	0.600751	0.979307	1.01478
TRAN;SKIN;ENSRNOG00000017414	Transcriptome	0.433102	0.415011	0.689416	0.244058	0.958228	1.59181	0.56351
TRAN;SKIN;ENSRNOG00000020117	Transcriptome	0.244912	0.144952	0.135495	0.464406	0.591855	0.553241	1.89622
TRAN;SKIN;ENSRNOG00000008543	Transcriptome	0.267434	0.358221	0.542265	0.496541	1.33947	2.02766	1.85668
TRAN;SKIN;ENSRNOG00000003594	Transcriptome	0.131544	0.10525	0.0971801	0.202894	0.800116	0.738765	1.5424
TRAN;SKIN;ENSRNOG00000046000	Transcriptome	0.183079	0.0868904	0.250555	0.317727	0.474605	1.36856	1.73546
TRAN;SKIN;ENSRNOG00000019862	Transcriptome	1.07104	1.4004	1.01721	0.595025	1.30751	0.949735	0.555556
TRAN;SKIN;ENSRNOG00000032042	Transcriptome	0.13213	0.135187	0.282306	0.547759	1.02314	2.13658	4.14561
TRAN;SKIN;ENSRNOG00000018755	Transcriptome	1.11088	0.377032	0.298508	0.219981	0.339399	0.268713	0.198023
TRAN;SKIN;ENSRNOG00000021051	Transcriptome	0.265085	0.0892405	0.0486617	0.424495	0.336649	0.18357	1.60135
TRAN;SKIN;ENSRNOG00000014178	Transcriptome	0.254897	0.199378	0.546473	0.519988	0.782192	2.1439	2.04
TRAN;SKIN;ENSRNOG00000001642	Transcriptome	0.0804204	0.0519821	0.117302	0.183553	0.646379	1.45861	2.28243
TRAN;SKIN;ENSRNOG00000010386	Transcriptome	0.398689	0.265484	0.333933	0.153256	0.665893	0.837579	0.3844
TRAN;SKIN;ENSRNOG00000024445	Transcriptome	0.150899	0.11023	0.156735	0.211656	0.730491	1.03867	1.40263
TRAN;SKIN;ENSRNOG00000008411	Transcriptome	0.281092	0.309988	0.29293	0.161772	1.1028	1.04211	0.57551
TRAN;SKIN;ENSRNOG00000005246	Transcriptome	0.406748	0.583216	0.526772	0.458676	1.43385	1.29508	1.12767
TRAN;SKIN;ENSRNOG00000014916	Transcriptome	0.171988	0.0641451	0.175699	0.408775	0.372963	1.02158	2.37676
TRAN;SKIN;ENSRNOG00000012386	Transcriptome	0.214408	0.209751	0.227844	0.354158	0.978278	1.06266	1.6518
TRAN;SKIN;ENSRNOG00000030654	Transcriptome	0.0920665	0.0921553	0.0901706	0.23681	1.00096	0.979408	2.57216
TRAN;SKIN;ENSRNOG00000004519	Transcriptome	0.277262	0.0325767	0.218402	0.267131	0.117494	0.78771	0.963459
TRAN;SKIN;ENSRNOG00000013798	Transcriptome	0.25112	0.268826	0.146682	0.289988	1.07051	0.584111	1.15478
TRAN;SKIN;ENSRNOG00000060206	Transcriptome	0.186068	0.0636306	0.236755	0.186451	0.341975	1.27241	1.00206
TRAN;SKIN;ENSRNOG00000010718	Transcriptome	0.114551	0.494838	0.295838	0.865492	4.31981	2.58259	7.55552
TRAN;SKIN;ENSRNOG00000025554	Transcriptome	0.222686	0.127514	0.240944	0.412232	0.572616	1.08199	1.85118
TRAN;SKIN;ENSRNOG00000006340	Transcriptome	0.230055	0.108638	0.184057	0.269221	0.472227	0.800058	1.17025
TRAN;SKIN;ENSRNOG00000021962	Transcriptome	0.37475	0.454648	0.4594	0.150377	1.2132	1.22588	0.401272
TRAN;SKIN;ENSRNOG00000013587	Transcriptome	0.316675	0.44045	0.440669	0.422971	1.39086	1.39155	1.33566
TRAN;SKIN;ENSRNOG00000012014	Transcriptome	0.136669	0.188564	0.14741	0.176477	1.37972	1.07859	1.29128
TRAN;SKIN;ENSRNOG00000028659	Transcriptome	0.27475	0.0983511	0.313992	0.153861	0.357966	1.14283	0.560003
TRAN;SKIN;ENSRNOG00000046452	Transcriptome	0.334498	0.203716	0.954671	0.383006	0.60902	2.85404	1.14502
TRAN;SKIN;ENSRNOG00000062714	Transcriptome	0.0731912	0.102195	0.232078	0.0881054	1.39628	3.17084	1.20377
TRAN;SKIN;ENSRNOG00000003855	Transcriptome	0.0880697	0.09659	0.131886	0.236687	1.09675	1.49752	2.6875
TRAN;SKIN;ENSRNOG00000066047	Transcriptome	0.420391	0.112226	0.55191	0.870462	0.266956	1.31285	2.0706
TRAN;SKIN;ENSRNOG00000003714	Transcriptome	0.0304073	0.152391	0.337949	0.204377	5.01167	11.1141	6.72134
TRAN;SKIN;ENSRNOG00000003235	Transcriptome	0.119066	0.28091	0.147945	0.285309	2.35928	1.24255	2.39622
TRAN;SKIN;ENSRNOG00000017406	Transcriptome	0.261856	0.163377	0.26528	0.551963	0.623921	1.01308	2.10789
TRAN;SKIN;ENSRNOG00000015437	Transcriptome	0.256042	0.138138	0.154659	0.296926	0.539511	0.604035	1.15967
TRAN;SKIN;ENSRNOG00000014568	Transcriptome	0.163551	0.2135	0.471617	0.727533	1.3054	2.8836	4.44834
TRAN;SKIN;ENSRNOG00000051450	Transcriptome	0.259028	0.251011	0.254691	0.336772	0.969049	0.983256	1.30014
TRAN;SKIN;ENSRNOG00000013746	Transcriptome	0.0932319	0.123368	0.105939	0.142687	1.32324	1.13629	1.53046
TRAN;SKIN;ENSRNOG00000029427	Transcriptome	0.429952	0.685777	0.881576	0.671548	1.59501	2.05041	1.56192
TRAN;SKIN;ENSRNOG00000001237	Transcriptome	0.0893634	0.0965346	0.0782805	0.078105	1.08025	0.875979	0.874015
TRAN;SKIN;ENSRNOG00000021262	Transcriptome	0.166713	0.589573	0.648837	0.509566	3.53646	3.89195	3.05655
TRAN;SKIN;ENSRNOG00000019987	Transcriptome	0.352748	0.188213	0.0714001	0.67557	0.533562	0.202411	1.91517
TRAN;SKIN;ENSRNOG00000019560	Transcriptome	0.331105	0.319328	0.270481	0.539664	0.964431	0.816905	1.62989
TRAN;SKIN;ENSRNOG00000009812	Transcriptome	0.308042	0.206861	0.27452	0.500283	0.671535	0.891176	1.62407
TRAN;SKIN;ENSRNOG00000057464	Transcriptome	0.303427	0.196632	0.095539	0.26289	0.648036	0.314866	0.866402
TRAN;SKIN;ENSRNOG00000050790	Transcriptome	0.0713522	0.140083	0.225714	0.036756	1.96327	3.16337	0.515135
TRAN;SKIN;ENSRNOG00000011754	Transcriptome	1.55616	1.39942	2.08312	2.19889	0.899277	1.33863	1.41302
TRAN;SKIN;ENSRNOG00000025539	Transcriptome	0.331949	0.131188	0.178329	0.430807	0.395206	0.53722	1.29781
TRAN;SKIN;ENSRNOG00000021047	Transcriptome	0.171449	0.181177	0.287667	0.457473	1.05674	1.67786	2.66828
TRAN;SKIN;ENSRNOG00000012561	Transcriptome	0.214226	0.273471	0.170935	0.19938	1.27656	0.79792	0.9307
TRAN;SKIN;ENSRNOG00000018279	Transcriptome	0.263056	0.121138	0.256803	0.405874	0.460505	0.976229	1.54292
TRAN;SKIN;ENSRNOG00000042482	Transcriptome	0.0615304	0.0495315	0.343769	0.118521	0.804993	5.58698	1.92623
TRAN;SKIN;ENSRNOG00000008215	Transcriptome	0.14805	0.324783	0.203299	0.271269	2.19375	1.37318	1.83229
TRAN;SKIN;ENSRNOG00000019268	Transcriptome	0.0447341	0.128829	0.179177	0.0381097	2.87988	4.00539	0.851917
TRAN;SKIN;ENSRNOG00000014633	Transcriptome	0.151661	0.0979594	0.152498	0.561478	0.645911	1.00552	3.7022
TRAN;SKIN;ENSRNOG00000017382	Transcriptome	0.0638008	0.151325	0.234972	0.133239	2.37183	3.6829	2.08836
TRAN;SKIN;ENSRNOG00000065288	Transcriptome	0.147089	0.174087	0.246397	0.236877	1.18355	1.67516	1.61044
TRAN;SKIN;ENSRNOG00000002388	Transcriptome	0.110826	0.052737	0.085684	0.168665	0.475853	0.773138	1.52189
TRAN;SKIN;ENSRNOG00000018075	Transcriptome	0.211446	0.0481214	0.277681	0.300467	0.227582	1.31325	1.42101
TRAN;SKIN;ENSRNOG00000001654	Transcriptome	0.219892	0.285087	0.501608	0.364838	1.29649	2.28115	1.65917
TRAN;SKIN;ENSRNOG00000014462	Transcriptome	0.187705	0.0375752	0.127287	0.27103	0.200182	0.678122	1.44391
TRAN;SKIN;ENSRNOG00000008934	Transcriptome	0.14729	0.142359	0.214764	0.215097	0.966518	1.4581	1.46037
TRAN;SKIN;ENSRNOG00000002630	Transcriptome	0.0794192	0.156827	0.168063	0.159599	1.97467	2.11616	2.00958
TRAN;SKIN;ENSRNOG00000060048	Transcriptome	0.14657	0.0897662	0.189998	0.0754204	0.612448	1.2963	0.514571
TRAN;SKIN;ENSRNOG00000017443	Transcriptome	0.133191	0.121095	0.127391	0.289933	0.909181	0.956459	2.17683
TRAN;SKIN;ENSRNOG00000005358	Transcriptome	0.265844	0.225452	0.313402	0.716382	0.84806	1.17889	2.69475
TRAN;SKIN;ENSRNOG00000029441	Transcriptome	0.157192	0.320482	0.233231	0.0463183	2.03879	1.48373	0.294661
TRAN;SKIN;ENSRNOG00000033215	Transcriptome	0.257383	0.244472	0.330691	0.286977	0.949836	1.28482	1.11498
TRAN;SKIN;ENSRNOG00000018500	Transcriptome	0.184149	0.369365	0.160798	0.421003	2.00579	0.873193	2.28621
TRAN;SKIN;ENSRNOG00000014604	Transcriptome	0.0876462	0.268536	0.349856	0.421559	3.06387	3.99168	4.80978
TRAN;SKIN;ENSRNOG00000001720	Transcriptome	0.415636	0.373976	0.314006	0.630396	0.899768	0.755482	1.5167
TRAN;SKIN;ENSRNOG00000049912	Transcriptome	0.31136	0.32596	0.762306	0.518068	1.04689	2.44831	1.66389
TRAN;SKIN;ENSRNOG00000003872	Transcriptome	0.287002	0.511449	0.419936	0.308782	1.78204	1.46318	1.07589
TRAN;SKIN;ENSRNOG00000013255	Transcriptome	0.153666	0.011373	0.179371	0.207522	0.0740111	1.16728	1.35048
TRAN;SKIN;ENSRNOG00000013353	Transcriptome	0.109414	0.0512651	0.160941	0.0740692	0.468543	1.47094	0.676963
TRAN;SKIN;ENSRNOG00000013140	Transcriptome	0.424128	0.554792	0.695663	1.04185	1.30808	1.64022	2.45646
TRAN;SKIN;ENSRNOG00000017949	Transcriptome	0.210306	0.0925279	0.0425662	0.507396	0.439969	0.202401	2.41266
TRAN;SKIN;ENSRNOG00000004322	Transcriptome	0.221324	0.172832	0.170749	0.37434	0.780899	0.771488	1.69137
TRAN;SKIN;ENSRNOG00000007512	Transcriptome	0.261369	0.150216	0.306966	0.527936	0.574726	1.17445	2.01989
TRAN;SKIN;ENSRNOG00000003889	Transcriptome	0.200323	0.0679263	0.159049	0.150903	0.339085	0.793963	0.753302
TRAN;SKIN;ENSRNOG00000014605	Transcriptome	0.235783	0.110227	0.351513	0.394295	0.467492	1.49083	1.67228
TRAN;SKIN;ENSRNOG00000020762	Transcriptome	0.280562	0.201843	0.310652	0.287727	0.719424	1.10725	1.02554
TRAN;SKIN;ENSRNOG00000000894	Transcriptome	0.282283	0.40955	0.226669	0.293735	1.45085	0.802984	1.04057
TRAN;SKIN;ENSRNOG00000003717	Transcriptome	0.157373	0.113746	0.149628	0.290337	0.722781	0.95079	1.8449
TRAN;SKIN;ENSRNOG00000042531	Transcriptome	0.97	1.70737	2.19882	1.02995	1.76018	2.26682	1.0618
TRAN;SKIN;ENSRNOG00000011756	Transcriptome	0.228897	0.0698173	0.101459	0.304354	0.305017	0.443251	1.32966
TRAN;SKIN;ENSRNOG00000016244	Transcriptome	0.274032	0.397193	0.34911	0.490338	1.44944	1.27397	1.78934
TRAN;SKIN;ENSRNOG00000031801	Transcriptome	0.576172	0.801908	0.386654	0.505718	1.39178	0.671073	0.877719
TRAN;SKIN;ENSRNOG00000023109	Transcriptome	0.180437	0.258178	0.2066	0.0981823	1.43085	1.145	0.544137
TRAN;SKIN;ENSRNOG00000014573	Transcriptome	0.640661	0.621418	0.819363	0.94682	0.969964	1.27893	1.47788
TRAN;SKIN;ENSRNOG00000001431	Transcriptome	0.395668	0.379098	0.411297	0.414251	0.958121	1.0395	1.04697
TRAN;SKIN;ENSRNOG00000003905	Transcriptome	0.0952311	0.222119	0.227104	0.074651	2.33242	2.38477	0.783893
TRAN;SKIN;ENSRNOG00000022781	Transcriptome	0.337495	0.260844	0.134943	0.274687	0.772882	0.399838	0.8139
TRAN;SKIN;ENSRNOG00000012601	Transcriptome	0.144926	0.0992095	0.0768237	0.321267	0.684553	0.530089	2.21676
TRAN;SKIN;ENSRNOG00000004234	Transcriptome	0.139307	0.171138	0.347133	0.200766	1.2285	2.49186	1.44118
TRAN;SKIN;ENSRNOG00000016692	Transcriptome	0.190397	0.452992	0.169846	0.310246	2.37919	0.892061	1.62947
TRAN;SKIN;ENSRNOG00000069796	Transcriptome	0.128149	0.106019	0.162211	0.157737	0.827309	1.2658	1.23088
TRAN;SKIN;ENSRNOG00000056984	Transcriptome	0.36697	0.224288	0.664122	0.486483	0.611188	1.80975	1.32568
TRAN;SKIN;ENSRNOG00000058522	Transcriptome	0.242711	0.403487	0.546402	0.357259	1.66242	2.25124	1.47195
TRAN;SKIN;ENSRNOG00000020479	Transcriptome	0.273074	0.0665498	0.260093	0.27679	0.243706	0.952465	1.01361
TRAN;SKIN;ENSRNOG00000003334	Transcriptome	0.232091	0.259303	0.196973	0.297027	1.11725	0.848689	1.27979
TRAN;SKIN;ENSRNOG00000045860	Transcriptome	0.150632	0.0859609	0.257917	0.29671	0.57067	1.71224	1.96977
TRAN;SKIN;ENSRNOG00000005540	Transcriptome	0.358545	0.124023	0.291063	0.662477	0.345906	0.811788	1.84768
TRAN;SKIN;ENSRNOG00000006483	Transcriptome	0.221657	0.219104	0.0969297	0.446512	0.988482	0.437295	2.01442
TRAN;SKIN;ENSRNOG00000016849	Transcriptome	0.0263239	0.120934	0.163179	0.117885	4.59407	6.19887	4.47824
TRAN;SKIN;ENSRNOG00000058580	Transcriptome	0.122944	0.0861471	0.179312	0.0716231	0.700704	1.45849	0.582569
TRAN;SKIN;ENSRNOG00000010434	Transcriptome	0.160619	0.093111	0.133791	0.2305	0.579702	0.832972	1.43508
TRAN;SKIN;ENSRNOG00000037085	Transcriptome	1.32187	1.179	1.70956	2.03404	0.891918	1.29329	1.53877
TRAN;SKIN;ENSRNOG00000008704	Transcriptome	0.286499	0.249029	0.231239	0.116071	0.869212	0.807119	0.405135
TRAN;SKIN;ENSRNOG00000025730	Transcriptome	0.235865	0.238361	0.557419	0.350304	1.01059	2.3633	1.48519
TRAN;SKIN;ENSRNOG00000009355	Transcriptome	0.139992	0.148535	0.264612	0.255161	1.06102	1.89019	1.82268
TRAN;SKIN;ENSRNOG00000025372	Transcriptome	0.139015	0.138847	0.222541	0.101636	0.998789	1.60084	0.731116
TRAN;SKIN;ENSRNOG00000020140	Transcriptome	0.0831916	0.0549711	0.18758	0.0965479	0.660777	2.2548	1.16055
TRAN;SKIN;ENSRNOG00000046257	Transcriptome	0.148784	0.200584	0.287711	0.360826	1.34815	1.93374	2.42516
TRAN;SKIN;ENSRNOG00000017063	Transcriptome	0.424781	0.537375	0.388531	0.225433	1.26506	0.914661	0.530704
TRAN;SKIN;ENSRNOG00000005264	Transcriptome	0.191973	0.12118	0.157022	0.200899	0.631232	0.817938	1.04649
TRAN;SKIN;ENSRNOG00000031485	Transcriptome	0.203807	0.12618	0.211878	0.137705	0.619117	1.0396	0.675663
TRAN;SKIN;ENSRNOG00000026316	Transcriptome	0.0942431	0.191437	0.258779	0.155657	2.03131	2.74587	1.65165
TRAN;SKIN;ENSRNOG00000014844	Transcriptome	0.359582	0.726096	0.592105	0.778257	2.01928	1.64665	2.16434
TRAN;SKIN;ENSRNOG00000009566	Transcriptome	0.158937	0.135418	0.223467	0.284988	0.852027	1.40601	1.79309
TRAN;SKIN;ENSRNOG00000049028	Transcriptome	0.721282	0.482419	0.486335	0.532719	0.668836	0.674265	0.738572
TRAN;SKIN;ENSRNOG00000020385	Transcriptome	0.257857	0.197089	0.141232	0.300518	0.764333	0.547716	1.16544
TRAN;SKIN;ENSRNOG00000014478	Transcriptome	0.22477	0.197756	0.153003	0.358572	0.879817	0.680711	1.59529
TRAN;SKIN;ENSRNOG00000001346	Transcriptome	0.160144	0.0595868	0.100327	0.362308	0.372083	0.626479	2.26239
TRAN;SKIN;ENSRNOG00000001441	Transcriptome	0.171763	0.19311	0.259931	0.535341	1.12428	1.51331	3.11674
TRAN;SKIN;ENSRNOG00000020093	Transcriptome	0.386067	0.108674	0.432484	0.903339	0.281491	1.12023	2.33985
TRAN;SKIN;ENSRNOG00000002615	Transcriptome	0.0901012	0.218183	0.130283	0.304194	2.42153	1.44597	3.37614
TRAN;SKIN;ENSRNOG00000032487	Transcriptome	0.293144	0.119337	0.70163	0.959209	0.407093	2.39346	3.27214
TRAN;SKIN;ENSRNOG00000029280	Transcriptome	0.218399	0.0564657	0.156218	0.344172	0.258543	0.715284	1.57588
TRAN;SKIN;ENSRNOG00000005228	Transcriptome	0.0944643	0.271664	0.320937	0.480112	2.87584	3.39744	5.08247
TRAN;SKIN;ENSRNOG00000016846	Transcriptome	0.21048	0.276332	0.402356	0.452364	1.31286	1.91161	2.1492
TRAN;SKIN;ENSRNOG00000057755	Transcriptome	0.127755	0.0559721	0.138569	0.257568	0.43812	1.08465	2.01611
TRAN;SKIN;ENSRNOG00000014675	Transcriptome	0.214015	0.147317	0.309909	0.440099	0.68835	1.44807	2.05639
TRAN;SKIN;ENSRNOG00000001870	Transcriptome	0.0956178	0.132487	0.14578	0.226258	1.38559	1.52461	2.36627
TRAN;SKIN;ENSRNOG00000004820	Transcriptome	0.244141	0.361708	0.318212	0.422388	1.48156	1.30339	1.7301
TRAN;SKIN;ENSRNOG00000001300	Transcriptome	0.350909	0.171542	0.419356	0.387186	0.488851	1.19506	1.10338
TRAN;SKIN;ENSRNOG00000006298	Transcriptome	0.301508	0.165641	0.417174	0.551619	0.549375	1.38363	1.82954
TRAN;SKIN;ENSRNOG00000056153	Transcriptome	0.677232	0.714638	0.840191	0.714028	1.05523	1.24062	1.05433
TRAN;SKIN;ENSRNOG00000023536	Transcriptome	0.294163	0.469064	0.281708	0.320068	1.59457	0.957659	1.08806
TRAN;SKIN;ENSRNOG00000012287	Transcriptome	0.145494	0.141257	0.653217	0.152186	0.970881	4.48965	1.046
TRAN;SKIN;ENSRNOG00000049142	Transcriptome	0.135531	0.0955448	0.291566	0.356766	0.704969	2.15129	2.63236
TRAN;SKIN;ENSRNOG00000045740	Transcriptome	0.162389	0.140623	0.187627	0.352424	0.865965	1.15542	2.17025
TRAN;SKIN;ENSRNOG00000014316	Transcriptome	0.227148	0.277187	0.329719	0.728627	1.22029	1.45156	3.20772
TRAN;SKIN;ENSRNOG00000015321	Transcriptome	0.386296	0.696263	0.876883	0.807208	1.80241	2.26998	2.08961
TRAN;SKIN;ENSRNOG00000016119	Transcriptome	0.239898	0.471687	0.255311	0.486369	1.9662	1.06425	2.0274
TRAN;SKIN;ENSRNOG00000055567	Transcriptome	0.145317	0.225735	0.25018	0.151676	1.5534	1.72161	1.04376
TRAN;SKIN;ENSRNOG00000020388	Transcriptome	0.042057	0.0360166	0.155642	0.20012	0.856374	3.70073	4.75831
TRAN;SKIN;ENSRNOG00000034110	Transcriptome	0.953189	1.73126	2.11506	1.06927	1.81628	2.21893	1.12179
TRAN;SKIN;ENSRNOG00000002775	Transcriptome	0.301626	0.267668	0.427517	0.586637	0.887418	1.41737	1.94492
TRAN;SKIN;ENSRNOG00000055314	Transcriptome	0.278594	0.270384	0.101742	0.5749	0.970529	0.365198	2.06358
TRAN;SKIN;ENSRNOG00000059615	Transcriptome	0.218875	0.112233	0.312679	0.091298	0.512772	1.42857	0.417124
TRAN;SKIN;ENSRNOG00000006399	Transcriptome	0.174688	0.195173	0.260807	0.146379	1.11727	1.49299	0.837949
TRAN;SKIN;ENSRNOG00000010420	Transcriptome	0.314581	0.118461	0.381246	0.608096	0.376569	1.21191	1.93303
TRAN;SKIN;ENSRNOG00000006355	Transcriptome	0.17599	0.217757	0.504414	0.247026	1.23733	2.86615	1.40364
TRAN;SKIN;ENSRNOG00000018945	Transcriptome	0.265643	0.113515	0.287458	0.256278	0.427324	1.08212	0.964749
TRAN;SKIN;ENSRNOG00000027711	Transcriptome	0.195659	0.193441	0.435666	0.313431	0.988665	2.22667	1.60193
TRAN;SKIN;ENSRNOG00000010428	Transcriptome	0.164374	0.089117	0.17879	0.11905	0.542159	1.0877	0.724262
TRAN;SKIN;ENSRNOG00000009819	Transcriptome	0.193659	0.154957	0.258374	0.333247	0.800153	1.33417	1.72079
TRAN;SKIN;ENSRNOG00000003302	Transcriptome	0.167858	0.216054	0.168685	0.147436	1.28712	1.00493	0.878335
TRAN;SKIN;ENSRNOG00000018580	Transcriptome	0.550045	0.599502	1.03633	1.4648	1.08991	1.88408	2.66306
TRAN;SKIN;ENSRNOG00000012730	Transcriptome	0.268338	0.184556	0.268385	0.412084	0.687773	1.00017	1.53569
TRAN;SKIN;ENSRNOG00000019476	Transcriptome	0.318325	0.14701	0.215659	0.480738	0.461825	0.67748	1.51021
TRAN;SKIN;ENSRNOG00000025731	Transcriptome	0.327986	0.201297	0.233337	0.484779	0.613737	0.711422	1.47805
TRAN;SKIN;ENSRNOG00000005101	Transcriptome	0.164211	0.158739	0.100273	0.108666	0.966676	0.610636	0.661743
TRAN;SKIN;ENSRNOG00000004813	Transcriptome	0.0718143	0.134885	0.179132	0.0897935	1.87825	2.49437	1.25036
TRAN;SKIN;ENSRNOG00000003538	Transcriptome	0.530978	0.463193	0.443242	0.982956	0.872339	0.834765	1.85122
TRAN;SKIN;ENSRNOG00000030225	Transcriptome	0.194454	0.211628	0.0963654	0.297218	1.08832	0.49557	1.52848
TRAN;SKIN;ENSRNOG00000011784	Transcriptome	0.256147	0.121311	0.28563	0.315788	0.473598	1.1151	1.23284
TRAN;SKIN;ENSRNOG00000032776	Transcriptome	0.0832127	0.163344	0.0850903	0.0839528	1.96298	1.02256	1.00889
TRAN;SKIN;ENSRNOG00000025940	Transcriptome	0.230264	0.144417	0.13961	0.306285	0.62718	0.606305	1.33015
TRAN;SKIN;ENSRNOG00000011774	Transcriptome	0.27721	0.348824	0.26118	0.37557	1.25834	0.942174	1.35482
TRAN;SKIN;ENSRNOG00000019179	Transcriptome	0.123152	0.338358	0.218283	0.351233	2.74747	1.77246	2.85202
TRAN;SKIN;ENSRNOG00000061040	Transcriptome	0.146872	0.130189	0.203223	0.341405	0.886411	1.38367	2.32451
TRAN;SKIN;ENSRNOG00000000408	Transcriptome	0.0951939	0.140525	0.162997	0.117176	1.4762	1.71226	1.23092
TRAN;SKIN;ENSRNOG00000003536	Transcriptome	0.08144	0.0416795	0.184179	0.221101	0.511781	2.26153	2.71489
TRAN;SKIN;ENSRNOG00000009323	Transcriptome	0.309646	0.269877	0.248431	0.26366	0.871565	0.802307	0.851489
TRAN;SKIN;ENSRNOG00000015906	Transcriptome	0.427215	0.180963	0.374237	0.254381	0.423587	0.875993	0.59544
TRAN;SKIN;ENSRNOG00000009585	Transcriptome	0.286736	0.180428	0.296762	0.424853	0.62925	1.03497	1.48169
TRAN;SKIN;ENSRNOG00000049127	Transcriptome	0.112423	0.117626	0.118546	0.149826	1.04628	1.05447	1.33269
TRAN;SKIN;ENSRNOG00000001050	Transcriptome	0.102366	0.0941465	0.168659	0.144596	0.919706	1.64761	1.41254
TRAN;SKIN;ENSRNOG00000018132	Transcriptome	0.0853805	0.0717649	0.16495	0.117295	0.84053	1.93195	1.37379
TRAN;SKIN;ENSRNOG00000000133	Transcriptome	0.178528	0.143388	0.183914	0.349702	0.803173	1.03017	1.95881
TRAN;SKIN;ENSRNOG00000006304	Transcriptome	0.203022	0.187272	0.105636	0.231734	0.922425	0.520318	1.14142
TRAN;SKIN;ENSRNOG00000030266	Transcriptome	0.112958	0.2039	0.215348	0.444005	1.80509	1.90644	3.93071
TRAN;SKIN;ENSRNOG00000002028	Transcriptome	0.227399	0.127451	0.279276	0.305088	0.560471	1.22813	1.34164
TRAN;SKIN;ENSRNOG00000010409	Transcriptome	0.0884975	0.21203	0.240615	0.223389	2.39589	2.71889	2.52424
TRAN;SKIN;ENSRNOG00000060821	Transcriptome	0.156227	0.0606761	0.220403	0.139776	0.388384	1.41079	0.894698
TRAN;SKIN;ENSRNOG00000008586	Transcriptome	0.400768	0.574315	0.54877	0.853988	1.43304	1.3693	2.13088
TRAN;SKIN;ENSRNOG00000009028	Transcriptome	0.400999	0.202487	0.347497	0.457688	0.504956	0.866579	1.14137
TRAN;SKIN;ENSRNOG00000016313	Transcriptome	0.374539	0.295748	0.51142	1.00137	0.789631	1.36546	2.67361
TRAN;SKIN;ENSRNOG00000005257	Transcriptome	0.163187	0.171851	0.349274	0.165158	1.05309	2.14033	1.01208
TRAN;SKIN;ENSRNOG00000048579	Transcriptome	1.09484	1.76987	1.19131	0.814401	1.61655	1.08811	0.743852
TRAN;SKIN;ENSRNOG00000043378	Transcriptome	0.572623	0.650068	1.09192	0.777996	1.13525	1.90688	1.35865
TRAN;SKIN;ENSRNOG00000001032	Transcriptome	0.114877	0.0777877	0.122986	0.180723	0.677141	1.07059	1.57319
TRAN;SKIN;ENSRNOG00000060597	Transcriptome	0.167811	0.0835291	0.230047	0.385491	0.497756	1.37087	2.29717
TRAN;SKIN;ENSRNOG00000028302	Transcriptome	0.228567	0.112668	0.105555	0.221303	0.49293	0.46181	0.968216
TRAN;SKIN;ENSRNOG00000003284	Transcriptome	0.510333	0.601421	0.932581	0.622249	1.17849	1.8274	1.2193
TRAN;SKIN;ENSRNOG00000011463	Transcriptome	0.249059	0.0742675	0.205304	0.433779	0.298193	0.824321	1.74167
TRAN;SKIN;ENSRNOG00000017513	Transcriptome	0.209436	0.195734	0.441442	0.181941	0.934579	2.10777	0.868722
TRAN;SKIN;ENSRNOG00000015502	Transcriptome	0.114432	0.0952639	0.119225	0.200326	0.832493	1.04189	1.75061
TRAN;SKIN;ENSRNOG00000016182	Transcriptome	0.536646	0.634579	0.703419	0.511321	1.18249	1.31077	0.95281
TRAN;SKIN;ENSRNOG00000038761	Transcriptome	0.40908	0.244245	0.514479	0.43022	0.597059	1.25765	1.05168
TRAN;SKIN;ENSRNOG00000018586	Transcriptome	0.086172	0.0965566	0.184315	0.0860059	1.12051	2.13892	0.998072
TRAN;SKIN;ENSRNOG00000002969	Transcriptome	0.341497	0.164388	0.384722	0.587467	0.481374	1.12657	1.72027
TRAN;SKIN;ENSRNOG00000000257	Transcriptome	0.267701	0.423409	1.01004	0.773955	1.58165	3.77301	2.89111
TRAN;SKIN;ENSRNOG00000024945	Transcriptome	0.156259	0.10253	0.280979	0.287137	0.656157	1.79816	1.83757
TRAN;SKIN;ENSRNOG00000002146	Transcriptome	0.256228	0.176181	0.207701	0.641153	0.687597	0.810609	2.50228
TRAN;SKIN;ENSRNOG00000020264	Transcriptome	0.0903806	0.112258	0.139742	0.335983	1.24206	1.54615	3.71742
TRAN;SKIN;ENSRNOG00000023456	Transcriptome	0.0412963	0.171792	0.13724	0.212359	4.15998	3.32329	5.14231
TRAN;SKIN;ENSRNOG00000003653	Transcriptome	0.186422	0.245519	0.452982	0.237877	1.31701	2.42988	1.27602
TRAN;SKIN;ENSRNOG00000003185	Transcriptome	0.132604	0.142078	0.101322	0.419231	1.07145	0.764093	3.16153
TRAN;SKIN;ENSRNOG00000016250	Transcriptome	0.126643	0.0732464	0.104072	0.239716	0.578371	0.821776	1.89285
TRAN;SKIN;ENSRNOG00000029535	Transcriptome	0.217881	0.313051	0.206749	0.305042	1.4368	0.948909	1.40004
TRAN;SKIN;ENSRNOG00000012953	Transcriptome	0.0582524	0.0768392	0.0731369	0.126101	1.31907	1.25552	2.16474
TRAN;SKIN;ENSRNOG00000038597	Transcriptome	0.116055	0.148093	0.142777	0.283512	1.27605	1.23025	2.4429
TRAN;SKIN;ENSRNOG00000045770	Transcriptome	0.09316	0.137425	0.194743	0.173249	1.47516	2.09042	1.8597
TRAN;SKIN;ENSRNOG00000012016	Transcriptome	0.184994	0.212751	0.372008	0.588422	1.15004	2.01092	3.18076
TRAN;SKIN;ENSRNOG00000002585	Transcriptome	0.0885265	0.123405	0.126347	0.102567	1.39399	1.42722	1.1586
TRAN;SKIN;ENSRNOG00000017120	Transcriptome	0.803551	0.200432	0.584288	0.538996	0.249432	0.727132	0.670767
TRAN;SKIN;ENSRNOG00000016172	Transcriptome	0.32591	0.090122	0.336107	0.534841	0.276524	1.03129	1.64107
TRAN;SKIN;ENSRNOG00000008794	Transcriptome	0.165405	0.101095	0.275155	0.318238	0.611197	1.66352	1.92399
TRAN;SKIN;ENSRNOG00000002312	Transcriptome	0.177614	0.179009	0.243681	0.261349	1.00785	1.37197	1.47144
TRAN;SKIN;ENSRNOG00000027871	Transcriptome	0.401109	0.815047	0.733163	0.519639	2.03198	1.82784	1.2955
TRAN;SKIN;ENSRNOG00000017657	Transcriptome	0.208925	0.0721274	0.156922	0.160328	0.345231	0.751091	0.767394
TRAN;SKIN;ENSRNOG00000017607	Transcriptome	0.0874797	0.163022	0.0866834	0.0673673	1.86354	0.990897	0.770091
TRAN;SKIN;ENSRNOG00000037850	Transcriptome	0.424055	0.363402	0.158609	0.334508	0.85697	0.374029	0.78883
TRAN;SKIN;ENSRNOG00000013611	Transcriptome	1.09687	1.85722	1.65125	0.847512	1.6932	1.50542	0.772662
TRAN;SKIN;ENSRNOG00000008802	Transcriptome	0.157671	0.185838	0.269803	0.270155	1.17864	1.71118	1.71341
TRAN;SKIN;ENSRNOG00000008666	Transcriptome	0.256905	0.717481	0.191616	0.510236	2.79279	0.745864	1.98609
TRAN;SKIN;ENSRNOG00000042449	Transcriptome	0.221976	0.111034	0.0279798	0.0862534	0.50021	0.126049	0.388572
TRAN;SKIN;ENSRNOG00000000440	Transcriptome	0.136005	0.128874	0.306658	0.110813	0.947563	2.25475	0.814773
TRAN;SKIN;ENSRNOG00000049491	Transcriptome	0.251038	0.353711	0.390464	0.419024	1.409	1.5554	1.66917
TRAN;SKIN;ENSRNOG00000004923	Transcriptome	0.157905	0.072624	0.171922	0.173842	0.459922	1.08877	1.10092
TRAN;SKIN;ENSRNOG00000024705	Transcriptome	0.365544	0.343517	0.577945	0.487213	0.939743	1.58106	1.33284
TRAN;SKIN;ENSRNOG00000000931	Transcriptome	0.0500362	0.0753892	0.216991	0.124645	1.50669	4.33667	2.4911
TRAN;SKIN;ENSRNOG00000016109	Transcriptome	0.0932631	0.0309584	0.14082	0.24996	0.331947	1.50992	2.68016
TRAN;SKIN;ENSRNOG00000036687	Transcriptome	0.225136	0.124843	0.19194	0.445567	0.554524	0.85255	1.9791
TRAN;SKIN;ENSRNOG00000017478	Transcriptome	0.0884657	0.075411	0.0652072	0.0917374	0.852432	0.737091	1.03698
TRAN;SKIN;ENSRNOG00000033617	Transcriptome	1.1198	1.85315	2.20908	0.887801	1.6549	1.97275	0.792823
TRAN;SKIN;ENSRNOG00000017087	Transcriptome	0.287501	0.366293	0.0926056	0.560667	1.27406	0.322105	1.95014
TRAN;SKIN;ENSRNOG00000005298	Transcriptome	0.197646	0.106993	0.239579	0.0948668	0.541338	1.21217	0.479985
TRAN;SKIN;ENSRNOG00000017745	Transcriptome	0.100491	0.108196	0.105812	0.129208	1.07668	1.05294	1.28576
TRAN;SKIN;ENSRNOG00000000464	Transcriptome	0.199049	0.158085	0.209461	0.258573	0.794205	1.05231	1.29904
TRAN;SKIN;ENSRNOG00000037430	Transcriptome	0.173084	0.160453	0.258128	0.177832	0.927023	1.49134	1.02743
TRAN;SKIN;ENSRNOG00000000070	Transcriptome	0.0844091	0.116838	0.158767	0.187428	1.38419	1.88092	2.22047
TRAN;SKIN;ENSRNOG00000009549	Transcriptome	0.117644	0.154516	0.0977825	0.065023	1.31343	0.831176	0.552711
TRAN;SKIN;ENSRNOG00000028292	Transcriptome	0.132687	0.18903	0.367835	0.233565	1.42463	2.77221	1.76027
TRAN;SKIN;ENSRNOG00000008036	Transcriptome	0.432251	0.14092	0.38448	0.695584	0.326015	0.889484	1.60922
TRAN;SKIN;ENSRNOG00000010852	Transcriptome	0.17464	0.316107	0.383717	0.133571	1.81004	2.19718	0.764832
TRAN;SKIN;ENSRNOG00000017020	Transcriptome	0.320037	0.392648	0.736524	0.637439	1.22688	2.30138	1.99177
TRAN;SKIN;ENSRNOG00000039417	Transcriptome	0.20368	0.0798036	0.146787	0.345772	0.39181	0.720677	1.69763
TRAN;SKIN;ENSRNOG00000042492	Transcriptome	0.0302204	0.163969	0.12708	0.0798452	5.42579	4.2051	2.6421
TRAN;SKIN;ENSRNOG00000005733	Transcriptome	0.189907	0.175702	0.249695	0.319158	0.925199	1.31482	1.6806
TRAN;SKIN;ENSRNOG00000029478	Transcriptome	0.441717	0.263215	0.412482	0.545025	0.595889	0.933815	1.23388
TRAN;SKIN;ENSRNOG00000015780	Transcriptome	0.273592	0.0971939	0.198405	0.062	0.355251	0.725185	0.226614
TRAN;SKIN;ENSRNOG00000000988	Transcriptome	0.114387	0.205356	0.220748	0.229619	1.79528	1.92985	2.0074
TRAN;SKIN;ENSRNOG00000001376	Transcriptome	0.320446	0.296455	0.348196	0.230864	0.925133	1.0866	0.720444
TRAN;SKIN;ENSRNOG00000019028	Transcriptome	0.142301	0.170142	0.416736	0.254435	1.19565	2.92856	1.788
TRAN;SKIN;ENSRNOG00000012937	Transcriptome	0.146548	0.196717	0.282798	0.100043	1.34234	1.92973	0.682667
TRAN;SKIN;ENSRNOG00000014637	Transcriptome	0.167005	0.165648	0.17742	0.28975	0.991877	1.06236	1.73498
TRAN;SKIN;ENSRNOG00000019618	Transcriptome	0.121008	0.0751525	0.071905	0.20865	0.621054	0.594218	1.72427
TRAN;SKIN;ENSRNOG00000012818	Transcriptome	0.127419	0.340243	0.247523	0.413829	2.67026	1.94259	3.24778
TRAN;SKIN;ENSRNOG00000008455	Transcriptome	0.0929403	0.0569944	0.0845745	0.0889697	0.613236	0.909987	0.957277
TRAN;SKIN;ENSRNOG00000019052	Transcriptome	0.0732185	0.108766	0.225742	0.16665	1.48549	3.08312	2.27607
TRAN;SKIN;ENSRNOG00000010775	Transcriptome	0.166653	0.258769	0.443062	0.215363	1.55274	2.65859	1.29228
TRAN;SKIN;ENSRNOG00000016315	Transcriptome	0.144258	0.177067	0.22043	0.228808	1.22744	1.52803	1.58611
TRAN;SKIN;ENSRNOG00000013932	Transcriptome	0.726744	0.576188	0.957486	1.27575	0.792835	1.3175	1.75544
TRAN;SKIN;ENSRNOG00000019565	Transcriptome	0.289324	0.463222	0.712004	0.330465	1.60105	2.46092	1.14219
TRAN;SKIN;ENSRNOG00000006844	Transcriptome	0.117697	0.0939152	0.159424	0.22031	0.797938	1.35453	1.87184
TRAN;SKIN;ENSRNOG00000021440	Transcriptome	0.110076	0.222543	0.185652	0.252051	2.02172	1.68658	2.28979
TRAN;SKIN;ENSRNOG00000012568	Transcriptome	0.134288	0.204044	0.269296	0.20655	1.51946	2.00536	1.53812
TRAN;SKIN;ENSRNOG00000014161	Transcriptome	0.205851	0.418317	0.52307	0.399141	2.03213	2.54101	1.93898
TRAN;SKIN;ENSRNOG00000014193	Transcriptome	0.175454	0.30046	0.159612	0.310495	1.71247	0.909706	1.76966
TRAN;SKIN;ENSRNOG00000015987	Transcriptome	0.0607404	0.134061	0.16394	0.114079	2.20711	2.69902	1.87814
TRAN;SKIN;ENSRNOG00000019326	Transcriptome	0.115028	0.0408036	0.181432	0.29977	0.354726	1.57728	2.60606
TRAN;SKIN;ENSRNOG00000016151	Transcriptome	1.65368	1.34432	2.11979	2.02929	0.812928	1.28186	1.22713
TRAN;SKIN;ENSRNOG00000008061	Transcriptome	0.159512	0.191031	0.20788	0.285457	1.1976	1.30323	1.78957
TRAN;SKIN;ENSRNOG00000014584	Transcriptome	0.140513	0.126025	0.112123	0.0997199	0.89689	0.797957	0.709685
TRAN;SKIN;ENSRNOG00000013694	Transcriptome	0.246264	0.307286	0.122932	0.594001	1.24779	0.499189	2.41205
TRAN;SKIN;ENSRNOG00000018475	Transcriptome	0.11869	0.135846	0.235848	0.228996	1.14454	1.98708	1.92936
TRAN;SKIN;ENSRNOG00000021044	Transcriptome	0.198628	0.0338558	0.10175	0.331878	0.170448	0.512262	1.67085
TRAN;SKIN;ENSRNOG00000016975	Transcriptome	0.37326	0.600238	1.07623	0.456647	1.6081	2.88331	1.2234
TRAN;SKIN;ENSRNOG00000047287	Transcriptome	0.181628	0.122353	0.261093	0.25789	0.673647	1.43751	1.41988
TRAN;SKIN;ENSRNOG00000017787	Transcriptome	0.12948	0.142906	0.24696	0.287619	1.10369	1.90732	2.22134
TRAN;SKIN;ENSRNOG00000016939	Transcriptome	0.0598208	0.0235494	0.0730646	0.0888844	0.393667	1.22139	1.48585
TRAN;SKIN;ENSRNOG00000005045	Transcriptome	0.0564047	0.0880746	0.0825438	0.147527	1.56148	1.46342	2.61551
TRAN;SKIN;ENSRNOG00000049203	Transcriptome	0.128554	0.092695	0.150663	0.084335	0.721059	1.17198	0.656028
TRAN;SKIN;ENSRNOG00000010601	Transcriptome	0.0925464	0.183929	0.253198	0.148433	1.98743	2.7359	1.60388
TRAN;SKIN;ENSRNOG00000014291	Transcriptome	0.101834	0.103742	0.166076	0.0944254	1.01874	1.63086	0.927251
TRAN;SKIN;ENSRNOG00000014619	Transcriptome	0.104613	0.168094	0.215913	0.0464868	1.60682	2.06392	0.444369
TRAN;SKIN;ENSRNOG00000000595	Transcriptome	0.230011	0.210334	0.168797	0.169259	0.914453	0.733866	0.735873
TRAN;SKIN;ENSRNOG00000011668	Transcriptome	0.354399	0.273488	0.589065	0.604724	0.771697	1.66215	1.70634
TRAN;SKIN;ENSRNOG00000020573	Transcriptome	0.41979	0.321154	0.302258	0.312453	0.765035	0.72002	0.744306
TRAN;SKIN;ENSRNOG00000017553	Transcriptome	0.103622	0.124723	0.177713	0.175208	1.20363	1.71501	1.69083
TRAN;SKIN;ENSRNOG00000020878	Transcriptome	0.0682004	0.0818654	0.15301	0.121815	1.20037	2.24353	1.78613
TRAN;SKIN;ENSRNOG00000011316	Transcriptome	0.534351	0.627797	0.545038	0.595232	1.17488	1.02	1.11393
TRAN;SKIN;ENSRNOG00000055917	Transcriptome	0.150199	0.139247	0.0898326	0.261049	0.927087	0.598092	1.73803
TRAN;SKIN;ENSRNOG00000066252	Transcriptome	0.299318	0.0542432	0.282976	0.505916	0.181223	0.945404	1.69023
TRAN;SKIN;ENSRNOG00000019975	Transcriptome	0.0681733	0.133636	0.184054	0.0627858	1.96024	2.6998	0.920975
TRAN;SKIN;ENSRNOG00000057102	Transcriptome	0.13815	0.116051	0.0968691	0.246491	0.840039	0.701188	1.78423
TRAN;SKIN;ENSRNOG00000045605	Transcriptome	0.102654	0.218624	0.235249	0.0979656	2.12972	2.29167	0.954331
TRAN;SKIN;ENSRNOG00000027434	Transcriptome	0.195061	0.29833	0.749295	0.365459	1.52942	3.84134	1.87356
TRAN;SKIN;ENSRNOG00000028521	Transcriptome	0.153698	0.110943	0.308043	0.281479	0.721827	2.00421	1.83138
TRAN;SKIN;ENSRNOG00000003030	Transcriptome	0.549715	1.0366	1.36566	0.769553	1.8857	2.48431	1.39991
TRAN;SKIN;ENSRNOG00000012663	Transcriptome	0.253065	0.395716	0.485615	0.388184	1.56369	1.91893	1.53393
TRAN;SKIN;ENSRNOG00000001098	Transcriptome	0.171161	0.139025	0.145607	0.27347	0.81225	0.850705	1.59774
TRAN;SKIN;ENSRNOG00000030721	Transcriptome	0.189016	0.169984	0.243591	0.192354	0.899306	1.28873	1.01766
TRAN;SKIN;ENSRNOG00000030328	Transcriptome	0.0886281	0.133633	0.144402	0.235838	1.5078	1.62931	2.66099
TRAN;SKIN;ENSRNOG00000013922	Transcriptome	0.276076	0.252103	0.135389	0.410383	0.913166	0.490405	1.48649
TRAN;SKIN;ENSRNOG00000018655	Transcriptome	0.124039	0.379552	0.468664	0.180711	3.05995	3.77837	1.45689
TRAN;SKIN;ENSRNOG00000007628	Transcriptome	0.769868	0.756498	1.17745	0.270089	0.982632	1.52941	0.350825
TRAN;SKIN;ENSRNOG00000023650	Transcriptome	0.106078	0.094772	0.202845	0.244328	0.893414	1.91222	2.30327
TRAN;SKIN;ENSRNOG00000001126	Transcriptome	0.17889	0.0731919	0.120239	0.268458	0.409145	0.672137	1.50069
TRAN;SKIN;ENSRNOG00000014524	Transcriptome	0.124111	0.585335	0.232784	0.441318	4.71621	1.87561	3.55582
TRAN;SKIN;ENSRNOG00000022307	Transcriptome	0.181398	0.196649	0.243061	0.267458	1.08407	1.33993	1.47443
TRAN;SKIN;ENSRNOG00000010083	Transcriptome	0.205594	0.0666296	0.10413	0.207997	0.324083	0.506481	1.01169
TRAN;SKIN;ENSRNOG00000010793	Transcriptome	0.153659	0.127567	0.0907016	0.152373	0.830192	0.590278	0.991632
TRAN;SKIN;ENSRNOG00000029813	Transcriptome	0.167462	0.0595897	0.548302	0.279963	0.35584	3.27419	1.6718
TRAN;SKIN;ENSRNOG00000002039	Transcriptome	0.159879	0.0717585	0.22766	0.165767	0.44883	1.42395	1.03683
TRAN;SKIN;ENSRNOG00000001455	Transcriptome	0.355268	0.113543	0.376171	0.599509	0.3196	1.05884	1.68748
TRAN;SKIN;ENSRNOG00000045668	Transcriptome	0.17191	0.150431	0.599201	0.278995	0.875058	3.48556	1.62292
TRAN;SKIN;ENSRNOG00000037604	Transcriptome	0.277589	0.332574	0.285838	0.250188	1.19808	1.02971	0.901287
TRAN;SKIN;ENSRNOG00000003310	Transcriptome	0.183226	0.295226	0.457625	0.161079	1.61127	2.4976	0.879131
TRAN;SKIN;ENSRNOG00000001031	Transcriptome	0.672423	0.64221	0.901298	1.11932	0.955069	1.34037	1.66461
TRAN;SKIN;ENSRNOG00000028674	Transcriptome	0.0994775	0.19471	0.158163	0.148655	1.95733	1.58994	1.49436
TRAN;SKIN;ENSRNOG00000065108	Transcriptome	0.426425	0.998721	1.26178	0.560946	2.34208	2.95898	1.31546
TRAN;SKIN;ENSRNOG00000021233	Transcriptome	0.296036	0.100641	0.132016	0.332541	0.339963	0.445948	1.12331
TRAN;SKIN;ENSRNOG00000057628	Transcriptome	0.176902	0.219233	0.541752	0.235869	1.23929	3.06244	1.33333
TRAN;SKIN;ENSRNOG00000004516	Transcriptome	0.293532	0.705277	0.711421	0.219182	2.40273	2.42366	0.746708
TRAN;SKIN;ENSRNOG00000008170	Transcriptome	0.748093	0.640707	0.534846	0.366014	0.856454	0.714947	0.489263
TRAN;SKIN;ENSRNOG00000003919	Transcriptome	0.0957304	0.170466	0.168216	0.175147	1.78069	1.75719	1.82959
TRAN;SKIN;ENSRNOG00000007485	Transcriptome	0.331385	0.0782626	0.336262	0.327083	0.236169	1.01472	0.98702
TRAN;SKIN;ENSRNOG00000001449	Transcriptome	0.166245	0.161685	0.257676	0.401649	0.972575	1.54998	2.41601
TRAN;SKIN;ENSRNOG00000021392	Transcriptome	0.110031	0.181455	0.155258	0.0955136	1.64913	1.41104	0.868061
TRAN;SKIN;ENSRNOG00000001752	Transcriptome	0.328303	0.303435	0.274645	0.432087	0.924255	0.83656	1.31613
TRAN;SKIN;ENSRNOG00000004050	Transcriptome	0.20825	0.133289	0.435839	0.432476	0.640043	2.09287	2.07672
TRAN;SKIN;ENSRNOG00000007172	Transcriptome	0.144212	0.0718809	0.23632	0.423147	0.49844	1.63871	2.93421
TRAN;SKIN;ENSRNOG00000009980	Transcriptome	0.254123	0.326016	0.35555	0.342406	1.28291	1.39912	1.3474
TRAN;SKIN;ENSRNOG00000029572	Transcriptome	0.138904	0.152384	0.266058	0.100332	1.09704	1.91541	0.722313
TRAN;SKIN;ENSRNOG00000008577	Transcriptome	0.204998	0.0523333	0.16672	0.226319	0.255287	0.813278	1.104
TRAN;SKIN;ENSRNOG00000024846	Transcriptome	0.263394	0.226323	0.235868	0.375933	0.859257	0.895495	1.42727
TRAN;SKIN;ENSRNOG00000010630	Transcriptome	0.186242	0.318711	0.214346	0.285729	1.71127	1.1509	1.53419
TRAN;SKIN;ENSRNOG00000017074	Transcriptome	0.156235	0.0713881	0.272299	0.16733	0.456927	1.74288	1.07101
TRAN;SKIN;ENSRNOG00000020685	Transcriptome	0.694987	0.695253	0.903849	0.247175	1.00038	1.30053	0.355655
TRAN;SKIN;ENSRNOG00000001717	Transcriptome	0.227236	0.15317	0.0839485	0.229116	0.674059	0.369433	1.00827
TRAN;SKIN;ENSRNOG00000020392	Transcriptome	0.0762196	0.0928173	0.129908	0.20717	1.21776	1.70439	2.71807
TRAN;SKIN;ENSRNOG00000014363	Transcriptome	0.229805	0.0941036	0.129947	0.186814	0.409494	0.565466	0.812923
TRAN;SKIN;ENSRNOG00000017326	Transcriptome	0.181241	0.131331	0.311139	0.205805	0.72462	1.71671	1.13553
TRAN;SKIN;ENSRNOG00000034198	Transcriptome	0.188337	0.27753	0.6823	0.223798	1.47358	3.62276	1.18828
TRAN;SKIN;ENSRNOG00000004019	Transcriptome	0.45072	0.490141	1.24289	0.529391	1.08746	2.75756	1.17454
TRAN;SKIN;ENSRNOG00000000477	Transcriptome	0.127645	0.091778	0.204152	0.147644	0.719012	1.59938	1.15668
TRAN;SKIN;ENSRNOG00000000585	Transcriptome	0.17266	0.240285	0.367586	0.153354	1.39166	2.12896	0.888183
TRAN;SKIN;ENSRNOG00000011007	Transcriptome	0.157767	0.104257	0.127701	0.292045	0.660831	0.809425	1.85112
TRAN;SKIN;ENSRNOG00000015090	Transcriptome	0.182599	0.198316	0.12608	0.264495	1.08607	0.690474	1.4485
TRAN;SKIN;ENSRNOG00000046912	Transcriptome	0.310784	0.366033	0.225784	0.310184	1.17777	0.726499	0.99807
TRAN;SKIN;ENSRNOG00000002894	Transcriptome	0.0609253	0.162137	0.177698	0.285892	2.66125	2.91665	4.6925
TRAN;SKIN;ENSRNOG00000024796	Transcriptome	0.139321	0.127674	0.172066	0.111506	0.9164	1.23503	0.800352
TRAN;SKIN;ENSRNOG00000016534	Transcriptome	0.468297	0.191808	0.217306	0.769034	0.409587	0.464035	1.64219
TRAN;SKIN;ENSRNOG00000002199	Transcriptome	0.223316	0.156829	0.158143	0.212203	0.702276	0.708157	0.950238
TRAN;SKIN;ENSRNOG00000011846	Transcriptome	1.49517	1.9995	1.60397	0.836994	1.33731	1.07277	0.5598
TRAN;SKIN;ENSRNOG00000030183	Transcriptome	0.369521	0.62239	0.549708	1.17205	1.68431	1.48762	3.17182
TRAN;SKIN;ENSRNOG00000017635	Transcriptome	0.161226	0.236299	0.18934	0.272289	1.46564	1.17438	1.68886
TRAN;SKIN;ENSRNOG00000017404	Transcriptome	0.125008	0.141215	0.231906	0.207232	1.12965	1.85513	1.65775
TRAN;SKIN;ENSRNOG00000018681	Transcriptome	0.346351	0.566075	0.392354	0.527892	1.6344	1.13282	1.52415
TRAN;SKIN;ENSRNOG00000015599	Transcriptome	0.284835	0.24404	0.519206	0.63715	0.856775	1.82283	2.23691
TRAN;SKIN;ENSRNOG00000012947	Transcriptome	0.106086	0.0834309	0.0906082	0.230134	0.786445	0.854101	2.16932
TRAN;SKIN;ENSRNOG00000020867	Transcriptome	0.2177	0.313041	0.308841	0.257568	1.43795	1.41865	1.18313
TRAN;SKIN;ENSRNOG00000030862	Transcriptome	0.196575	0.070771	0.16465	0.245056	0.360021	0.837596	1.24663
TRAN;SKIN;ENSRNOG00000053428	Transcriptome	0.196146	0.15928	0.106589	0.355529	0.812046	0.543416	1.81257
TRAN;SKIN;ENSRNOG00000019930	Transcriptome	0.196415	0.0677585	0.0793661	0.204121	0.344975	0.404072	1.03923
TRAN;SKIN;ENSRNOG00000007504	Transcriptome	0.183796	0.06135	0.0907549	0.194187	0.333795	0.493782	1.05654
TRAN;SKIN;ENSRNOG00000013285	Transcriptome	0.219233	0.117176	0.13324	0.217747	0.53448	0.607757	0.993221
TRAN;SKIN;ENSRNOG00000042411	Transcriptome	0.232743	0.286165	0.292548	0.244106	1.22953	1.25696	1.04882
TRAN;SKIN;ENSRNOG00000004339	Transcriptome	0.0798311	0.0533703	0.209983	0.201539	0.66854	2.63034	2.52457
TRAN;SKIN;ENSRNOG00000003687	Transcriptome	0.291079	0.353883	0.34853	0.341332	1.21576	1.19737	1.17264
TRAN;SKIN;ENSRNOG00000008415	Transcriptome	0.472553	0.184048	0.269833	0.355684	0.389477	0.571011	0.752687
TRAN;SKIN;ENSRNOG00000020646	Transcriptome	0.244593	0.276496	0.179374	0.076765	1.13044	0.733358	0.313848
TRAN;SKIN;ENSRNOG00000017864	Transcriptome	0.275781	0.0701202	0.313723	0.409225	0.25426	1.13758	1.48388
TRAN;SKIN;ENSRNOG00000000299	Transcriptome	0.354607	0.121726	0.558414	0.393577	0.343269	1.57474	1.10989
TRAN;SKIN;ENSRNOG00000023919	Transcriptome	0.292356	0.578272	0.56981	0.184758	1.97797	1.94903	0.631963
TRAN;SKIN;ENSRNOG00000010005	Transcriptome	0.112122	0.0785851	0.305155	0.487344	0.700889	2.72164	4.34655
TRAN;SKIN;ENSRNOG00000062375	Transcriptome	0.172965	0.178289	0.188402	0.163265	1.03078	1.08925	0.943919
TRAN;SKIN;ENSRNOG00000008947	Transcriptome	0.368932	0.735713	0.599743	0.453346	1.99417	1.62562	1.22881
TRAN;SKIN;ENSRNOG00000009071	Transcriptome	0.0690844	0.0999669	0.414045	0.0618548	1.44702	5.99332	0.895351
TRAN;SKIN;ENSRNOG00000003747	Transcriptome	0.15532	0.0312096	0.0851685	0.247184	0.200937	0.548341	1.59144
TRAN;SKIN;ENSRNOG00000012046	Transcriptome	0.0721665	0.104766	0.300923	0.130033	1.45173	4.16985	1.80185
TRAN;SKIN;ENSRNOG00000011315	Transcriptome	0.0988176	0.0817876	0.216085	0.148229	0.827662	2.18671	1.50003
TRAN;SKIN;ENSRNOG00000019749	Transcriptome	0.153386	0.0596396	0.117753	0.337967	0.38882	0.767691	2.20338
TRAN;SKIN;ENSRNOG00000046644	Transcriptome	0.239609	0.0544761	0.207725	0.291158	0.227354	0.866931	1.21513
TRAN;SKIN;ENSRNOG00000049383	Transcriptome	0.959274	1.68546	2.00991	1.09361	1.75701	2.09524	1.14004
TRAN;SKIN;ENSRNOG00000051151	Transcriptome	0.0379399	0.0970469	0.184783	0.094993	2.55791	4.87042	2.50377
TRAN;SKIN;ENSRNOG00000029735	Transcriptome	0.390498	0.490417	0.351052	0.572877	1.25587	0.898986	1.46704
TRAN;SKIN;ENSRNOG00000016670	Transcriptome	0.213853	0.286907	0.302778	0.395505	1.34161	1.41582	1.84942
TRAN;SKIN;ENSRNOG00000016090	Transcriptome	0.111735	0.326557	0.368387	0.647169	2.92259	3.29696	5.79198
TRAN;SKIN;ENSRNOG00000013577	Transcriptome	0.256761	0.467161	0.497842	0.506576	1.81944	1.93893	1.97295
TRAN;SKIN;ENSRNOG00000000387	Transcriptome	0.147196	0.195199	0.100352	0.112449	1.32611	0.681757	0.76394
TRAN;SKIN;ENSRNOG00000007890	Transcriptome	0.148444	0.240773	0.206809	0.265816	1.62198	1.39318	1.79068
TRAN;SKIN;ENSRNOG00000007478	Transcriptome	0.197123	0.0880305	0.147802	0.173622	0.446577	0.749794	0.880779
TRAN;SKIN;ENSRNOG00000026653	Transcriptome	0.3052	0.464129	1.85912	0.851127	1.52074	6.0915	2.78875
TRAN;SKIN;ENSRNOG00000019189	Transcriptome	0.375874	0.282134	0.735659	0.418693	0.750607	1.95719	1.11392
TRAN;SKIN;ENSRNOG00000014713	Transcriptome	0.239155	0.210151	0.115858	0.308325	0.878723	0.484448	1.28923
TRAN;SKIN;ENSRNOG00000017508	Transcriptome	0.212392	0.143349	0.309293	0.276165	0.674929	1.45624	1.30026
TRAN;SKIN;ENSRNOG00000039331	Transcriptome	2.2242	1.95499	1.3714	2.11851	0.878965	0.616583	0.952483
TRAN;SKIN;ENSRNOG00000006779	Transcriptome	0.134635	0.464808	0.92457	0.340859	3.45235	6.86721	2.53172
TRAN;SKIN;ENSRNOG00000048747	Transcriptome	0.159717	0.133232	0.136868	0.392564	0.834174	0.856945	2.45787
TRAN;SKIN;ENSRNOG00000070907	Transcriptome	0.290956	0.199532	0.556511	0.497224	0.685783	1.9127	1.70893
TRAN;SKIN;ENSRNOG00000061851	Transcriptome	0.0803135	0.0971079	0.126928	0.216492	1.20911	1.58041	2.69559
TRAN;SKIN;ENSRNOG00000068010	Transcriptome	1.72872	2.00187	1.92902	2.2236	1.15801	1.11587	1.28627
TRAN;SKIN;ENSRNOG00000006689	Transcriptome	0.435809	0.32832	0.522216	0.492551	0.753358	1.19827	1.1302
TRAN;SKIN;ENSRNOG00000018884	Transcriptome	0.101284	0.108276	0.240061	0.0550014	1.06903	2.37017	0.543039
TRAN;SKIN;ENSRNOG00000021815	Transcriptome	0.195033	0.178434	0.324577	0.33831	0.914892	1.66421	1.73463
TRAN;SKIN;ENSRNOG00000042855	Transcriptome	0.0855289	0.172858	0.176756	0.196483	2.02105	2.06662	2.29727
TRAN;SKIN;ENSRNOG00000001182	Transcriptome	0.120246	0.151725	0.266067	0.400721	1.26179	2.21269	3.33252
TRAN;SKIN;ENSRNOG00000048509	Transcriptome	0.182097	0.155609	0.0362498	0.37686	0.854541	0.199068	2.06956
TRAN;SKIN;ENSRNOG00000004281	Transcriptome	0.337057	0.454172	0.817506	0.571998	1.34746	2.42543	1.69704
TRAN;SKIN;ENSRNOG00000025296	Transcriptome	0.27754	0.194887	0.354997	0.325175	0.702194	1.27908	1.17163
TRAN;SKIN;ENSRNOG00000018839	Transcriptome	0.204725	0.308656	0.676471	0.365895	1.50766	3.30429	1.78725
TRAN;SKIN;ENSRNOG00000028015	Transcriptome	0.433535	0.526797	0.687254	0.611725	1.21512	1.58523	1.41102
TRAN;SKIN;ENSRNOG00000042503	Transcriptome	0.271289	0.318775	0.651591	0.372016	1.17504	2.40184	1.37129
TRAN;SKIN;ENSRNOG00000012094	Transcriptome	0.817264	0.541659	0.492075	0.403061	0.662771	0.602101	0.493183
TRAN;SKIN;ENSRNOG00000001293	Transcriptome	0.176474	0.0541127	0.201111	0.266698	0.306633	1.13961	1.51126
TRAN;SKIN;ENSRNOG00000000219	Transcriptome	0.148507	0.242497	0.124987	0.355619	1.6329	0.841624	2.39463
TRAN;SKIN;ENSRNOG00000006221	Transcriptome	0.0997511	0.102916	0.251105	0.185676	1.03173	2.51732	1.8614
TRAN;SKIN;ENSRNOG00000025592	Transcriptome	0.154164	0.08536	0.163895	0.246447	0.553696	1.06312	1.59861
TRAN;SKIN;ENSRNOG00000048320	Transcriptome	0.219424	0.190323	0.434289	0.739317	0.867377	1.97923	3.36936
TRAN;SKIN;ENSRNOG00000015389	Transcriptome	0.146007	0.141752	0.151984	0.126131	0.970856	1.04093	0.86387
TRAN;SKIN;ENSRNOG00000018373	Transcriptome	0.389556	0.22811	0.341367	0.531829	0.585564	0.876299	1.36522
TRAN;SKIN;ENSRNOG00000013000	Transcriptome	0.292423	0.427353	0.407762	0.437573	1.46142	1.39443	1.49637
TRAN;SKIN;ENSRNOG00000015019	Transcriptome	0.112788	0.148783	0.17063	0.196761	1.31914	1.51283	1.74451
TRAN;SKIN;ENSRNOG00000005393	Transcriptome	0.187809	0.10329	0.224317	0.155184	0.549975	1.19439	0.826284
TRAN;SKIN;ENSRNOG00000045838	Transcriptome	0.169037	0.16102	0.216553	0.154446	0.95257	1.2811	0.913679
TRAN;SKIN;ENSRNOG00000011276	Transcriptome	0.319987	0.234391	0.482738	0.446938	0.732502	1.50862	1.39674
TRAN;SKIN;ENSRNOG00000003177	Transcriptome	0.157745	0.0454034	0.24928	0.19593	0.287828	1.58027	1.24207
TRAN;SKIN;ENSRNOG00000027350	Transcriptome	0.419474	0.535926	0.74092	0.56877	1.27761	1.76631	1.35591
TRAN;SKIN;ENSRNOG00000010897	Transcriptome	0.514768	0.481776	0.393918	0.645339	0.935908	0.765233	1.25365
TRAN;SKIN;ENSRNOG00000000699	Transcriptome	0.195493	0.479811	0.497682	0.535351	2.45437	2.54579	2.73847
TRAN;SKIN;ENSRNOG00000012035	Transcriptome	0.162822	0.151815	0.184504	0.26919	0.9324	1.13317	1.65328
TRAN;SKIN;ENSRNOG00000014908	Transcriptome	0.344588	0.0765547	0.182388	0.550288	0.222163	0.529292	1.59695
TRAN;SKIN;ENSRNOG00000011956	Transcriptome	0.149996	0.173854	0.171821	0.300559	1.15905	1.1455	2.00378
TRAN;SKIN;ENSRNOG00000033378	Transcriptome	0.135399	0.213454	0.203904	0.321107	1.57649	1.50596	2.37157
TRAN;SKIN;ENSRNOG00000010711	Transcriptome	0.30314	0.131283	0.247811	0.413044	0.433078	0.817481	1.36255
TRAN;SKIN;ENSRNOG00000010213	Transcriptome	0.47153	0.347156	0.211218	0.576822	0.736233	0.447941	1.2233
TRAN;SKIN;ENSRNOG00000004099	Transcriptome	0.226586	0.0288544	0.0718481	0.240986	0.127344	0.317089	1.06355
TRAN;SKIN;ENSRNOG00000021068	Transcriptome	0.117195	0.0491581	0.142646	0.126135	0.419456	1.21717	1.07628
TRAN;SKIN;ENSRNOG00000018599	Transcriptome	0.265035	0.188539	0.143352	0.326212	0.711375	0.540879	1.23083
TRAN;SKIN;ENSRNOG00000022839	Transcriptome	0.379261	0.970318	1.79627	0.700723	2.55844	4.73622	1.8476
TRAN;SKIN;ENSRNOG00000016374	Transcriptome	0.217268	0.553123	0.552637	0.462799	2.54581	2.54358	2.13009
TRAN;SKIN;ENSRNOG00000047756	Transcriptome	0.319187	0.176119	0.251685	0.457851	0.551775	0.788521	1.43443
TRAN;SKIN;ENSRNOG00000058785	Transcriptome	0.0866698	0.129013	0.201753	0.218157	1.48856	2.32784	2.5171
TRAN;SKIN;ENSRNOG00000000888	Transcriptome	0.116648	0.153636	0.157854	0.246499	1.31708	1.35325	2.11318
TRAN;SKIN;ENSRNOG00000010958	Transcriptome	0.300152	0.201182	0.452614	0.340932	0.670268	1.50795	1.13587
TRAN;SKIN;ENSRNOG00000008810	Transcriptome	0.429771	0.400309	0.466457	0.310938	0.931447	1.08536	0.723497
TRAN;SKIN;ENSRNOG00000003882	Transcriptome	0.65708	0.0625383	0.469358	0.94907	0.0951761	0.714309	1.44438
TRAN;SKIN;ENSRNOG00000002040	Transcriptome	0.225201	0.233962	0.382119	0.395975	1.0389	1.69679	1.75832
TRAN;SKIN;ENSRNOG00000019432	Transcriptome	0.481668	0.948567	1.23324	0.714103	1.96934	2.56035	1.48256
TRAN;SKIN;ENSRNOG00000028461	Transcriptome	0.188358	0.128963	0.190501	0.179659	0.684666	1.01138	0.953817
TRAN;SKIN;ENSRNOG00000018980	Transcriptome	0.0405791	0.258954	0.23671	0.118296	6.38146	5.83331	2.91519
TRAN;SKIN;ENSRNOG00000026455	Transcriptome	0.371707	0.480372	0.196491	0.287629	1.29234	0.528618	0.773805
TRAN;SKIN;ENSRNOG00000004494	Transcriptome	0.131334	0.340234	0.335497	0.188104	2.59061	2.55454	1.43226
TRAN;SKIN;ENSRNOG00000005096	Transcriptome	0.300788	0.180361	0.170076	0.222554	0.599628	0.565436	0.739902
TRAN;SKIN;ENSRNOG00000001585	Transcriptome	0.211272	0.204244	0.310567	0.302229	0.966737	1.46999	1.43052
TRAN;SKIN;ENSRNOG00000005193	Transcriptome	0.157023	0.10101	0.189898	0.234188	0.643279	1.20936	1.49143
TRAN;SKIN;ENSRNOG00000013177	Transcriptome	0.421747	0.241438	0.669032	0.624001	0.572471	1.58634	1.47956
TRAN;SKIN;ENSRNOG00000020349	Transcriptome	0.392613	0.220091	0.109195	0.413814	0.560581	0.278124	1.054
TRAN;SKIN;ENSRNOG00000017803	Transcriptome	0.321814	0.280464	0.357648	0.594273	0.87151	1.11135	1.84663
TRAN;SKIN;ENSRNOG00000013309	Transcriptome	0.547317	0.582283	1.42656	1.07626	1.06389	2.60645	1.96643
TRAN;SKIN;ENSRNOG00000004402	Transcriptome	0.469843	0.175073	0.340066	0.723906	0.372621	0.723787	1.54074
TRAN;SKIN;ENSRNOG00000014035	Transcriptome	0.453344	0.779013	0.898596	0.555161	1.71837	1.98215	1.22459
TRAN;SKIN;ENSRNOG00000011071	Transcriptome	0.218216	0.507221	0.531672	0.328386	2.3244	2.43645	1.50487
TRAN;SKIN;ENSRNOG00000009460	Transcriptome	0.286781	0.145415	0.307468	0.648612	0.50706	1.07213	2.2617
TRAN;SKIN;ENSRNOG00000012799	Transcriptome	0.182511	0.0934061	0.110742	0.174352	0.511784	0.60677	0.955298
TRAN;SKIN;ENSRNOG00000016413	Transcriptome	0.224132	0.745267	1.07837	0.602076	3.32512	4.8113	2.68625
TRAN;SKIN;ENSRNOG00000008607	Transcriptome	0.162558	0.205643	0.209364	0.174783	1.26504	1.28794	1.0752
TRAN;SKIN;ENSRNOG00000018481	Transcriptome	0.0949337	0.0918093	0.121187	0.0909255	0.967089	1.27654	0.957779
TRAN;SKIN;ENSRNOG00000046472	Transcriptome	0.287433	0.131144	0.203172	0.399005	0.456258	0.70685	1.38817
TRAN;SKIN;ENSRNOG00000051564	Transcriptome	0.129534	0.205851	0.210005	0.169098	1.58916	1.62123	1.30543
TRAN;SKIN;ENSRNOG00000008709	Transcriptome	0.412885	0.154924	0.426174	0.554636	0.375224	1.03219	1.34332
TRAN;SKIN;ENSRNOG00000052814	Transcriptome	0.128448	0.160819	0.0630509	0.178555	1.25201	0.490866	1.39009
TRAN;SKIN;ENSRNOG00000012748	Transcriptome	0.311973	0.102323	0.0606101	0.605749	0.327987	0.19428	1.94167
TRAN;SKIN;ENSRNOG00000046848	Transcriptome	0.365963	0.304176	0.416579	0.755259	0.831167	1.13831	2.06376
TRAN;SKIN;ENSRNOG00000026647	Transcriptome	0.328245	0.213147	0.240724	0.375981	0.649355	0.733369	1.14543
TRAN;SKIN;ENSRNOG00000013211	Transcriptome	0.206264	0.238502	0.489797	0.343226	1.1563	2.37462	1.66402
TRAN;SKIN;ENSRNOG00000026108	Transcriptome	0.0976141	0.207441	0.243867	0.121134	2.12512	2.49827	1.24095
TRAN;SKIN;ENSRNOG00000063613	Transcriptome	0.117487	0.210297	0.195341	0.211212	1.78996	1.66265	1.79774
TRAN;SKIN;ENSRNOG00000047339	Transcriptome	0.157943	0.195662	0.16974	0.11359	1.23881	1.07469	0.71918
TRAN;SKIN;ENSRNOG00000032058	Transcriptome	0.240305	0.172648	0.0595162	0.327131	0.718455	0.247669	1.36132
TRAN;SKIN;ENSRNOG00000003928	Transcriptome	0.199786	0.071063	0.112661	0.201525	0.355695	0.563906	1.0087
TRAN;SKIN;ENSRNOG00000004749	Transcriptome	0.554679	0.66925	0.392468	0.957061	1.20655	0.707559	1.72543
TRAN;SKIN;ENSRNOG00000026178	Transcriptome	0.131647	0.206308	0.175001	0.22689	1.56713	1.32932	1.72346
TRAN;SKIN;ENSRNOG00000008747	Transcriptome	0.189629	0.193758	0.256479	0.159751	1.02178	1.35253	0.84244
TRAN;SKIN;ENSRNOG00000042519	Transcriptome	0.530215	0.15426	0.543458	0.941524	0.290938	1.02498	1.77574
TRAN;SKIN;ENSRNOG00000016452	Transcriptome	0.0667698	0.134336	0.0604294	0.203036	2.01192	0.905041	3.04083
TRAN;SKIN;ENSRNOG00000050437	Transcriptome	0.400618	0.0823715	0.221126	0.638544	0.205611	0.551961	1.5939
TRAN;SKIN;ENSRNOG00000059061	Transcriptome	0.307005	0.263419	0.715966	0.612064	0.858028	2.3321	1.99366
TRAN;SKIN;ENSRNOG00000038140	Transcriptome	0.165974	0.227366	0.24559	0.23727	1.36989	1.47969	1.42956
TRAN;SKIN;ENSRNOG00000000515	Transcriptome	0.465611	0.441991	0.681933	0.642567	0.94927	1.4646	1.38005
TRAN;SKIN;ENSRNOG00000014776	Transcriptome	0.224142	0.292483	0.289455	0.65644	1.3049	1.29139	2.92868
TRAN;SKIN;ENSRNOG00000002341	Transcriptome	0.389784	0.286934	0.421632	0.526366	0.736136	1.08171	1.35041
TRAN;SKIN;ENSRNOG00000013841	Transcriptome	0.229981	0.0973935	0.138751	0.391416	0.423484	0.603313	1.70194
TRAN;SKIN;ENSRNOG00000018536	Transcriptome	0.0921408	0.394676	0.344945	0.454993	4.2834	3.74368	4.93802
TRAN;SKIN;ENSRNOG00000002101	Transcriptome	0.129076	0.149191	0.243793	0.135813	1.15584	1.88876	1.05219
TRAN;SKIN;ENSRNOG00000030157	Transcriptome	0.0632442	0.0890486	0.154587	0.176955	1.40801	2.44428	2.79796
TRAN;SKIN;ENSRNOG00000006049	Transcriptome	0.159668	0.10835	0.214086	0.169497	0.678595	1.34082	1.06156
TRAN;SKIN;ENSRNOG00000025324	Transcriptome	0.182974	0.143685	0.228842	0.212968	0.785276	1.25068	1.16392
TRAN;SKIN;ENSRNOG00000025274	Transcriptome	0.160588	0.15048	0.172417	0.2079	0.937053	1.07366	1.29462
TRAN;SKIN;ENSRNOG00000005904	Transcriptome	0.159792	0.163605	0.131186	0.159648	1.02386	0.820981	0.999098
TRAN;SKIN;ENSRNOG00000014278	Transcriptome	0.239339	0.29886	0.211064	0.155266	1.24869	0.88186	0.648728
TRAN;SKIN;ENSRNOG00000005823	Transcriptome	0.224823	0.358378	0.333131	0.304145	1.59404	1.48175	1.35282
TRAN;SKIN;ENSRNOG00000025815	Transcriptome	0.284007	0.341993	0.248935	0.638855	1.20417	0.87651	2.24943
TRAN;SKIN;ENSRNOG00000012701	Transcriptome	0.325444	0.483902	0.474528	0.455991	1.4869	1.45809	1.40114
TRAN;SKIN;ENSRNOG00000015508	Transcriptome	0.171071	0.224479	0.263432	0.124447	1.3122	1.5399	0.727457
TRAN;SKIN;ENSRNOG00000012576	Transcriptome	0.232207	0.184732	0.352149	0.329642	0.795548	1.51653	1.4196
TRAN;SKIN;ENSRNOG00000011573	Transcriptome	0.334353	0.558765	0.214809	0.122053	1.67119	0.642463	0.365044
TRAN;SKIN;ENSRNOG00000025895	Transcriptome	0.442874	0.473528	0.396687	0.553563	1.06922	0.895712	1.24993
TRAN;SKIN;ENSRNOG00000002180	Transcriptome	0.251249	0.261196	0.29901	0.507793	1.03959	1.19009	2.02107
TRAN;SKIN;ENSRNOG00000010719	Transcriptome	0.0562982	0.129478	0.190351	0.0747443	2.29986	3.38111	1.32765
TRAN;SKIN;ENSRNOG00000003927	Transcriptome	0.355417	0.287833	0.855485	0.209326	0.809846	2.40699	0.588959
TRAN;SKIN;ENSRNOG00000001203	Transcriptome	0.146943	0.108179	0.177847	0.29033	0.736195	1.21031	1.9758
TRAN;SKIN;ENSRNOG00000000156	Transcriptome	0.579983	0.570622	0.767385	0.317907	0.98386	1.32312	0.548133
TRAN;SKIN;ENSRNOG00000017116	Transcriptome	0.227406	0.188413	0.155574	0.255082	0.828528	0.684123	1.1217
TRAN;SKIN;ENSRNOG00000011678	Transcriptome	0.0448019	0.0832866	0.224327	0.0899677	1.859	5.00709	2.00812
TRAN;SKIN;ENSRNOG00000018044	Transcriptome	0.490524	0.857225	1.11516	0.411973	1.74757	2.2734	0.839864
TRAN;SKIN;ENSRNOG00000015582	Transcriptome	0.239753	0.26084	0.412099	0.396908	1.08795	1.71885	1.65548
TRAN;SKIN;ENSRNOG00000002342	Transcriptome	0.152781	0.114799	0.145582	0.230052	0.751397	0.952879	1.50576
TRAN;SKIN;ENSRNOG00000018363	Transcriptome	0.0317266	0.0984709	0.160069	0.0668247	3.10373	5.04526	2.10627
TRAN;SKIN;ENSRNOG00000040297	Transcriptome	0.177866	0.0582982	0.271493	0.201695	0.327765	1.52639	1.13397
TRAN;SKIN;ENSRNOG00000069709	Transcriptome	0.154155	0.116534	0.176126	0.127918	0.755956	1.14252	0.829801
TRAN;SKIN;ENSRNOG00000017644	Transcriptome	0.241883	0.288539	0.409185	0.32626	1.19289	1.69167	1.34884
TRAN;SKIN;ENSRNOG00000032677	Transcriptome	0.227553	0.0674794	0.166834	0.207183	0.296544	0.733163	0.910481
TRAN;SKIN;ENSRNOG00000007437	Transcriptome	0.208054	0.249927	0.249992	0.278805	1.20126	1.20157	1.34006
TRAN;SKIN;ENSRNOG00000017829	Transcriptome	0.11061	0.0837813	0.228694	0.444904	0.757449	2.06758	4.02228
TRAN;SKIN;ENSRNOG00000013231	Transcriptome	0.372711	0.469966	0.662892	0.617932	1.26094	1.77857	1.65794
TRAN;SKIN;ENSRNOG00000017493	Transcriptome	0.218242	0.0759766	0.0876853	0.199291	0.348131	0.401781	0.913169
TRAN;SKIN;ENSRNOG00000016751	Transcriptome	0.20947	0.105997	0.235269	0.546676	0.506026	1.12317	2.60981
TRAN;SKIN;ENSRNOG00000005884	Transcriptome	0.190703	0.0973758	0.168532	0.27998	0.510614	0.883739	1.46814
TRAN;SKIN;ENSRNOG00000047594	Transcriptome	0.217147	0.352744	0.460482	0.218121	1.62444	2.1206	1.00448
TRAN;SKIN;ENSRNOG00000017824	Transcriptome	0.0664639	0.103175	0.0997076	0.147138	1.55235	1.50018	2.2138
TRAN;SKIN;ENSRNOG00000017913	Transcriptome	0.0814853	0.101305	0.091466	0.194508	1.24323	1.12248	2.38703
TRAN;SKIN;ENSRNOG00000016937	Transcriptome	0.306949	0.496863	0.828854	0.409708	1.61871	2.7003	1.33478
TRAN;SKIN;ENSRNOG00000045686	Transcriptome	0.0906688	0.15377	0.102277	0.154458	1.69595	1.12803	1.70354
TRAN;SKIN;ENSRNOG00000017536	Transcriptome	0.134448	0.0835785	0.182838	0.308688	0.621642	1.35992	2.29597
TRAN;SKIN;ENSRNOG00000024414	Transcriptome	0.184148	0.0505674	0.100166	0.305716	0.274603	0.543945	1.66017
TRAN;SKIN;ENSRNOG00000024923	Transcriptome	0.400767	1.27473	0.334206	0.470137	3.18072	0.833916	1.17309
TRAN;SKIN;ENSRNOG00000015067	Transcriptome	0.0791362	0.136303	0.134135	0.204139	1.72238	1.69499	2.57959
TRAN;SKIN;ENSRNOG00000007159	Transcriptome	0.177974	0.702516	0.403381	0.539942	3.9473	2.26652	3.03382
TRAN;SKIN;ENSRNOG00000018046	Transcriptome	0.138547	0.0603124	0.0804089	0.122341	0.435322	0.580375	0.883034
TRAN;SKIN;ENSRNOG00000017146	Transcriptome	0.21369	0.186403	0.242798	0.550454	0.872305	1.13621	2.57594
TRAN;SKIN;ENSRNOG00000015736	Transcriptome	0.231202	0.36706	0.145794	0.15755	1.58762	0.63059	0.681441
TRAN;SKIN;ENSRNOG00000068715	Transcriptome	0.259772	0.0563706	0.428798	0.391771	0.217	1.65067	1.50813
TRAN;SKIN;ENSRNOG00000056678	Transcriptome	0.17422	0.151123	0.212437	0.204527	0.86743	1.21936	1.17396
TRAN;SKIN;ENSRNOG00000048682	Transcriptome	0.126006	0.143917	0.230042	0.293073	1.14214	1.82565	2.32587
TRAN;SKIN;ENSRNOG00000021890	Transcriptome	0.169152	0.0878011	0.151489	0.347255	0.519067	0.89558	2.05292
TRAN;SKIN;ENSRNOG00000010381	Transcriptome	0.143647	0.200892	0.971919	0.256498	1.39852	6.76603	1.78562
TRAN;SKIN;ENSRNOG00000049517	Transcriptome	0.259322	0.351647	1.6683	0.423914	1.35602	6.43332	1.6347
TRAN;SKIN;ENSRNOG00000021199	Transcriptome	0.459149	0.581694	0.534236	0.547076	1.2669	1.16353	1.1915
TRAN;SKIN;ENSRNOG00000017641	Transcriptome	0.254864	0.0779418	0.390867	0.512208	0.305817	1.53363	2.00973
TRAN;SKIN;ENSRNOG00000014555	Transcriptome	0.226667	0.587877	1.01414	0.383619	2.59357	4.47412	1.69243
TRAN;SKIN;ENSRNOG00000025792	Transcriptome	0.299699	0.0708829	0.369008	0.59254	0.236514	1.23126	1.97712
TRAN;SKIN;ENSRNOG00000051680	Transcriptome	0.0990186	0.115564	0.118379	0.246867	1.1671	1.19553	2.49313
TRAN;SKIN;ENSRNOG00000036691	Transcriptome	0.168997	0.0972287	0.216939	0.318463	0.575329	1.28369	1.88444
TRAN;SKIN;ENSRNOG00000021689	Transcriptome	0.335382	0.108152	0.102323	0.621812	0.322473	0.305095	1.85404
TRAN;SKIN;ENSRNOG00000005624	Transcriptome	0.100805	0.0579012	0.0567286	0.168775	0.574391	0.562758	1.67428
TRAN;SKIN;ENSRNOG00000017883	Transcriptome	0.116258	0.116368	0.202861	0.209173	1.00094	1.74492	1.79921
TRAN;SKIN;ENSRNOG00000061474	Transcriptome	0.178397	0.234334	0.36864	0.275899	1.31355	2.0664	1.54654
TRAN;SKIN;ENSRNOG00000020191	Transcriptome	0.145383	0.198739	0.265117	0.338454	1.36701	1.82358	2.32802
TRAN;SKIN;ENSRNOG00000003999	Transcriptome	0.209669	0.199992	0.597906	0.142009	0.953846	2.85167	0.677302
TRAN;SKIN;ENSRNOG00000018767	Transcriptome	0.0992632	0.058451	0.141298	0.317219	0.588848	1.42347	3.19574
TRAN;SKIN;ENSRNOG00000037647	Transcriptome	0.124374	0.133883	0.277487	0.139344	1.07646	2.23107	1.12036
TRAN;SKIN;ENSRNOG00000001256	Transcriptome	0.122187	0.162816	0.144986	0.241513	1.33252	1.18659	1.97659
TRAN;SKIN;ENSRNOG00000023107	Transcriptome	0.234622	0.165704	0.472169	0.346732	0.706261	2.01247	1.47783
TRAN;SKIN;ENSRNOG00000059961	Transcriptome	0.191195	0.142061	0.202073	0.208595	0.743018	1.05689	1.09101
TRAN;SKIN;ENSRNOG00000032822	Transcriptome	0.361742	0.27691	0.63059	0.344222	0.76549	1.7432	0.95157
TRAN;SKIN;ENSRNOG00000013387	Transcriptome	0.126847	0.136373	0.64203	0.206623	1.0751	5.06146	1.62891
TRAN;SKIN;ENSRNOG00000009267	Transcriptome	0.0877896	0.201185	0.242123	0.144428	2.29167	2.75799	1.64517
TRAN;SKIN;ENSRNOG00000028566	Transcriptome	0.364963	0.425722	0.309423	0.415367	1.16648	0.84782	1.13811
TRAN;SKIN;ENSRNOG00000060825	Transcriptome	0.130476	0.132792	0.140824	0.306535	1.01775	1.07931	2.34936
TRAN;SKIN;ENSRNOG00000030232	Transcriptome	0.143645	0.267	0.265696	0.287786	1.85875	1.84967	2.00345
TRAN;SKIN;ENSRNOG00000014230	Transcriptome	0.379479	0.720575	0.707754	0.741597	1.89885	1.86507	1.95425
TRAN;SKIN;ENSRNOG00000016919	Transcriptome	0.200826	0.0914657	0.128537	0.267186	0.455447	0.64004	1.33043
TRAN;SKIN;ENSRNOG00000001410	Transcriptome	0.192592	0.115352	0.351743	0.434809	0.598945	1.82636	2.25766
TRAN;SKIN;ENSRNOG00000005642	Transcriptome	0.132762	0.139575	0.216363	0.410592	1.05132	1.62971	3.0927
TRAN;SKIN;ENSRNOG00000007587	Transcriptome	0.153025	0.190116	0.227583	0.117551	1.24238	1.48722	0.768177
TRAN;SKIN;ENSRNOG00000026128	Transcriptome	0.255135	0.312108	0.261319	0.163784	1.22331	1.02424	0.641952
TRAN;SKIN;ENSRNOG00000017965	Transcriptome	0.111504	0.0897093	0.115607	0.0816628	0.804537	1.0368	0.732374
TRAN;SKIN;ENSRNOG00000007660	Transcriptome	0.163885	0.140447	0.136824	0.277773	0.85698	0.834876	1.69492
TRAN;SKIN;ENSRNOG00000011907	Transcriptome	0.437548	0.835657	1.05667	0.68003	1.90987	2.41498	1.55419
TRAN;SKIN;ENSRNOG00000006929	Transcriptome	0.0530556	0.0564925	0.131013	0.137328	1.06478	2.46934	2.58838
TRAN;SKIN;ENSRNOG00000011032	Transcriptome	0.297911	0.394078	0.386901	0.477476	1.32281	1.29871	1.60275
TRAN;SKIN;ENSRNOG00000020781	Transcriptome	0.180142	0.106261	0.326698	0.437208	0.589877	1.81356	2.42702
TRAN;SKIN;ENSRNOG00000014875	Transcriptome	0.0328628	0.0879873	0.156803	0.0817671	2.67742	4.77145	2.48814
TRAN;SKIN;ENSRNOG00000011287	Transcriptome	0.424866	0.374208	0.539548	0.334482	0.880768	1.26993	0.787265
TRAN;SKIN;ENSRNOG00000002368	Transcriptome	0.147413	0.111284	0.144001	0.133339	0.754914	0.976854	0.904529
TRAN;SKIN;ENSRNOG00000002795	Transcriptome	0.210441	0.0423105	0.127284	0.16257	0.201056	0.604846	0.77252
TRAN;SKIN;ENSRNOG00000003403	Transcriptome	0.152369	0.146709	0.201052	0.189536	0.962854	1.31951	1.24393
TRAN;SKIN;ENSRNOG00000003078	Transcriptome	0.278862	0.534552	0.514676	0.351349	1.91691	1.84563	1.25994
TRAN;SKIN;ENSRNOG00000000435	Transcriptome	0.148842	0.115071	0.136791	0.208989	0.773114	0.91904	1.4041
TRAN;SKIN;ENSRNOG00000013971	Transcriptome	0.184582	0.136219	0.402381	0.451838	0.737987	2.17996	2.4479
TRAN;SKIN;ENSRNOG00000020340	Transcriptome	0.0864717	0.10771	0.245043	0.242906	1.24561	2.8338	2.80908
TRAN;SKIN;ENSRNOG00000028353	Transcriptome	0.268541	0.193011	0.502014	0.300537	0.718741	1.86942	1.11915
TRAN;SKIN;ENSRNOG00000020482	Transcriptome	0.14206	0.398603	0.555018	0.695581	2.80587	3.90692	4.89638
TRAN;SKIN;ENSRNOG00000009951	Transcriptome	0.32197	0.438853	0.851498	1.01034	1.36302	2.64465	3.13798
TRAN;SKIN;ENSRNOG00000007764	Transcriptome	0.164187	0.160037	0.16831	0.276428	0.974723	1.02511	1.68362
TRAN;SKIN;ENSRNOG00000010137	Transcriptome	0.0837806	0.116789	0.152461	0.250841	1.39399	1.81976	2.99403
TRAN;SKIN;ENSRNOG00000020812	Transcriptome	0.398678	0.606836	0.672596	0.263134	1.52212	1.68706	0.660016
TRAN;SKIN;ENSRNOG00000048258	Transcriptome	0.095218	0.1123	0.149264	0.0528839	1.1794	1.5676	0.555397
TRAN;SKIN;ENSRNOG00000039848	Transcriptome	0.181285	0.118309	0.0662872	0.209826	0.652611	0.365651	1.15744
TRAN;SKIN;ENSRNOG00000010484	Transcriptome	0.356828	0.241407	0.531945	0.798333	0.676538	1.49076	2.23731
TRAN;SKIN;ENSRNOG00000014154	Transcriptome	0.131807	0.123997	0.260301	0.238595	0.940743	1.97486	1.81018
TRAN;SKIN;ENSRNOG00000008912	Transcriptome	0.127233	0.184744	0.270054	0.190311	1.45201	2.12252	1.49576
TRAN;SKIN;ENSRNOG00000019246	Transcriptome	0.213571	0.0896028	0.222556	0.567553	0.419546	1.04207	2.65744
TRAN;SKIN;ENSRNOG00000008338	Transcriptome	0.127478	0.0842464	0.138193	0.137204	0.660869	1.08405	1.07629
TRAN;SKIN;ENSRNOG00000000994	Transcriptome	0.225676	0.408326	0.744392	0.129626	1.80935	3.29851	0.57439
TRAN;SKIN;ENSRNOG00000013747	Transcriptome	0.230771	0.297	0.321635	0.330857	1.28699	1.39374	1.4337
TRAN;SKIN;ENSRNOG00000014215	Transcriptome	0.351266	0.478338	0.32892	0.438825	1.36175	0.936384	1.24927
TRAN;SKIN;ENSRNOG00000016687	Transcriptome	0.393245	0.501922	0.927419	0.714369	1.27636	2.35837	1.8166
TRAN;SKIN;ENSRNOG00000019047	Transcriptome	0.19114	0.0517433	0.338967	0.312008	0.270708	1.77339	1.63235
TRAN;SKIN;ENSRNOG00000004130	Transcriptome	0.131419	0.0390732	0.294347	0.116445	0.297318	2.23976	0.886056
TRAN;SKIN;ENSRNOG00000017396	Transcriptome	0.0599239	0.123688	0.114875	0.15725	2.06409	1.91702	2.62416
TRAN;SKIN;ENSRNOG00000019766	Transcriptome	0.13762	0.14609	0.185713	0.269229	1.06154	1.34946	1.95632
TRAN;SKIN;ENSRNOG00000000481	Transcriptome	0.241877	0.0972503	0.190836	0.509901	0.402065	0.788979	2.1081
TRAN;SKIN;ENSRNOG00000002104	Transcriptome	0.160956	0.0739764	0.164412	0.246545	0.459606	1.02147	1.53175
TRAN;SKIN;ENSRNOG00000029810	Transcriptome	0.259887	0.255513	0.102871	0.249444	0.983171	0.395832	0.959817
TRAN;SKIN;ENSRNOG00000005083	Transcriptome	0.172412	0.0886317	0.107548	0.218383	0.514069	0.623786	1.26664
TRAN;SKIN;ENSRNOG00000026662	Transcriptome	0.176052	0.173178	0.228958	0.229895	0.983672	1.30051	1.30584
TRAN;SKIN;ENSRNOG00000016677	Transcriptome	0.153142	0.0887321	0.161739	0.167767	0.579411	1.05614	1.0955
TRAN;SKIN;ENSRNOG00000014483	Transcriptome	0.150442	0.0417749	0.235105	0.246354	0.277681	1.56276	1.63754
TRAN;SKIN;ENSRNOG00000050946	Transcriptome	0.476326	0.207534	0.46642	0.757142	0.435698	0.979204	1.58955
TRAN;SKIN;ENSRNOG00000002697	Transcriptome	0.062664	0.126636	0.230288	0.130743	2.02088	3.67497	2.08641
TRAN;SKIN;ENSRNOG00000016559	Transcriptome	0.228869	0.0538066	0.12969	0.377182	0.235098	0.566657	1.64803
TRAN;SKIN;ENSRNOG00000005610	Transcriptome	0.1857	0.104247	0.236019	0.107805	0.561375	1.27097	0.580536
TRAN;SKIN;ENSRNOG00000023830	Transcriptome	0.307649	0.138294	0.0691819	0.290185	0.449519	0.224873	0.943234
TRAN;SKIN;ENSRNOG00000011946	Transcriptome	0.39483	0.340906	1.07588	0.201356	0.863423	2.72491	0.509983
TRAN;SKIN;ENSRNOG00000011366	Transcriptome	0.0998427	0.0790388	0.13797	0.133265	0.791633	1.38187	1.33475
TRAN;SKIN;ENSRNOG00000014119	Transcriptome	0.16673	0.234286	0.368687	0.192846	1.40518	2.21128	1.15664
TRAN;SKIN;ENSRNOG00000025100	Transcriptome	0.244788	0.255653	0.451423	0.406729	1.04439	1.84414	1.66156
TRAN;SKIN;ENSRNOG00000053234	Transcriptome	0.120653	0.107402	0.0928948	0.12542	0.890173	0.769931	1.0395
TRAN;SKIN;ENSRNOG00000012565	Transcriptome	0.310972	0.0561599	0.49434	0.489785	0.180595	1.58966	1.57501
TRAN;SKIN;ENSRNOG00000059479	Transcriptome	0.556172	0.744399	0.804945	0.647092	1.33843	1.4473	1.16348
TRAN;SKIN;ENSRNOG00000008015	Transcriptome	0.57489	0.837378	0.607994	0.828768	1.45659	1.05758	1.44161
TRAN;SKIN;ENSRNOG00000013393	Transcriptome	0.115831	0.0628661	0.197403	0.196643	0.542737	1.70422	1.69767
TRAN;SKIN;ENSRNOG00000007622	Transcriptome	0.171942	0.190715	0.270328	0.26597	1.10918	1.5722	1.54686
TRAN;SKIN;ENSRNOG00000020016	Transcriptome	0.16632	0.0589555	0.183795	0.231889	0.354469	1.10507	1.39423
TRAN;SKIN;ENSRNOG00000002385	Transcriptome	0.33953	0.886723	0.295937	1.02594	2.61162	0.871607	3.02164
TRAN;SKIN;ENSRNOG00000008278	Transcriptome	0.246178	0.0790428	0.300658	0.308813	0.32108	1.2213	1.25443
TRAN;SKIN;ENSRNOG00000006388	Transcriptome	0.117752	0.521776	0.871249	0.378913	4.43116	7.39904	3.2179
TRAN;SKIN;ENSRNOG00000007104	Transcriptome	0.394354	0.299075	0.35864	0.559293	0.758393	0.909439	1.41825
TRAN;SKIN;ENSRNOG00000048733	Transcriptome	0.119264	0.196438	0.195338	0.157608	1.64709	1.63787	1.3215
TRAN;SKIN;ENSRNOG00000005766	Transcriptome	0.242923	0.137163	0.337052	0.487906	0.564637	1.38749	2.00848
TRAN;SKIN;ENSRNOG00000000455	Transcriptome	0.217662	0.199683	0.471429	0.374468	0.917401	2.16588	1.72041
TRAN;SKIN;ENSRNOG00000053469	Transcriptome	0.173515	0.269003	0.467172	0.200672	1.55031	2.6924	1.15651
TRAN;SKIN;ENSRNOG00000005353	Transcriptome	0.0487385	0.170038	0.208235	0.227264	3.48878	4.27249	4.66293
TRAN;SKIN;ENSRNOG00000060329	Transcriptome	0.413454	0.602312	0.64547	0.420433	1.45678	1.56117	1.01688
TRAN;SKIN;ENSRNOG00000007671	Transcriptome	0.112028	0.139865	0.147309	0.155122	1.24848	1.31493	1.38467
TRAN;SKIN;ENSRNOG00000000913	Transcriptome	0.54791	0.131634	0.198508	0.413868	0.240247	0.3623	0.755357
TRAN;SKIN;ENSRNOG00000002907	Transcriptome	0.285638	0.332655	0.679387	0.279942	1.1646	2.37849	0.980058
TRAN;SKIN;ENSRNOG00000010109	Transcriptome	0.101905	0.201785	0.294189	0.129668	1.98012	2.88688	1.27243
TRAN;SKIN;ENSRNOG00000047988	Transcriptome	0.204124	0.119693	0.168996	0.791814	0.586371	0.827906	3.87907
TRAN;SKIN;ENSRNOG00000003508	Transcriptome	0.299201	0.235495	0.0930123	0.701751	0.787077	0.310869	2.34541
TRAN;SKIN;ENSRNOG00000070781	Transcriptome	1.19477	1.38504	1.26133	1.03887	1.15924	1.05571	0.869515
TRAN;SKIN;ENSRNOG00000001823	Transcriptome	0.271418	0.164921	0.13775	0.420464	0.607629	0.507519	1.54914
TRAN;SKIN;ENSRNOG00000023453	Transcriptome	0.332952	0.237996	0.495459	0.496105	0.714807	1.48808	1.49002
TRAN;SKIN;ENSRNOG00000011852	Transcriptome	0.15247	0.201884	0.447587	0.205682	1.32409	2.93557	1.349
TRAN;SKIN;ENSRNOG00000010733	Transcriptome	0.0756335	0.03525	0.0955507	0.0778001	0.466062	1.26334	1.02864
TRAN;SKIN;ENSRNOG00000037207	Transcriptome	0.317164	0.0944153	0.222424	0.537627	0.297686	0.701289	1.69511
TRAN;SKIN;ENSRNOG00000003150	Transcriptome	0.309407	0.286532	0.33983	0.197759	0.926069	1.09833	0.639155
TRAN;SKIN;ENSRNOG00000064694	Transcriptome	0.189557	0.0731364	0.236907	0.438579	0.385828	1.24979	2.31371
TRAN;SKIN;ENSRNOG00000008592	Transcriptome	0.521918	0.531891	0.469162	0.61776	1.01911	0.898921	1.18364
TRAN;SKIN;ENSRNOG00000004382	Transcriptome	0.182311	0.168836	0.423998	0.314982	0.926085	2.32568	1.72772
TRAN;SKIN;ENSRNOG00000004581	Transcriptome	0.215195	0.183352	0.259601	0.172284	0.852028	1.20635	0.800595
TRAN;SKIN;ENSRNOG00000012349	Transcriptome	0.140987	0.125704	0.17182	0.279668	0.891596	1.21869	1.98364
TRAN;SKIN;ENSRNOG00000003942	Transcriptome	0.165421	0.111936	0.203673	0.174303	0.676673	1.23124	1.0537
TRAN;SKIN;ENSRNOG00000020714	Transcriptome	0.136661	0.191282	0.0999007	0.192698	1.39968	0.731011	1.41004
TRAN;SKIN;ENSRNOG00000001852	Transcriptome	0.12341	0.0997736	0.256244	0.10101	0.808474	2.07637	0.81849
TRAN;SKIN;ENSRNOG00000011150	Transcriptome	0.273949	0.256761	0.110186	0.64082	0.937259	0.402212	2.33919
TRAN;SKIN;ENSRNOG00000012228	Transcriptome	0.137637	0.286229	0.28266	0.253804	2.0796	2.05367	1.84402
TRAN;SKIN;ENSRNOG00000008214	Transcriptome	0.121634	0.211218	0.307293	0.189612	1.73651	2.52638	1.55888
TRAN;SKIN;ENSRNOG00000050321	Transcriptome	0.0669582	0.0848402	0.129427	0.294668	1.26706	1.93295	4.40078
TRAN;SKIN;ENSRNOG00000014285	Transcriptome	0.53299	0.422935	0.71299	0.795705	0.793514	1.33772	1.49291
TRAN;SKIN;ENSRNOG00000052393	Transcriptome	0.235753	0.0754407	0.274244	0.408693	0.319999	1.16327	1.73357
TRAN;SKIN;ENSRNOG00000048267	Transcriptome	0.121645	0.0421006	0.0669715	0.136542	0.346094	0.550548	1.12246
TRAN;SKIN;ENSRNOG00000016316	Transcriptome	0.111752	0.420377	0.422094	0.10093	3.7617	3.77706	0.903165
TRAN;SKIN;ENSRNOG00000008064	Transcriptome	0.0825822	0.116059	0.0808772	0.219535	1.40538	0.979355	2.65839
TRAN;SKIN;ENSRNOG00000056596	Transcriptome	0.140164	0.281251	1.20548	0.26717	2.00658	8.60049	1.90612
TRAN;SKIN;ENSRNOG00000023577	Transcriptome	0.339187	0.166018	0.235074	0.556348	0.489458	0.693051	1.64024
TRAN;SKIN;ENSRNOG00000006087	Transcriptome	0.146368	0.157315	0.103068	0.235726	1.0748	0.704175	1.61051
TRAN;SKIN;ENSRNOG00000005357	Transcriptome	0.0846696	0.132256	0.150591	0.127669	1.56203	1.77857	1.50785
TRAN;SKIN;ENSRNOG00000012911	Transcriptome	0.0747183	0.126313	0.286934	0.222773	1.69052	3.84022	2.9815
TRAN;SKIN;ENSRNOG00000020430	Transcriptome	0.115549	0.19346	0.19092	0.145321	1.67427	1.65229	1.25766
TRAN;SKIN;ENSRNOG00000048315	Transcriptome	0.210518	0.178317	0.295516	0.314129	0.847039	1.40376	1.49217
TRAN;SKIN;ENSRNOG00000016744	Transcriptome	0.305034	0.179596	0.305403	0.503638	0.588774	1.00121	1.65109
TRAN;SKIN;ENSRNOG00000007894	Transcriptome	0.36013	0.250369	0.421334	0.532214	0.695221	1.16995	1.47784
TRAN;SKIN;ENSRNOG00000062578	Transcriptome	0.266388	0.479492	0.524392	0.255124	1.79998	1.96853	0.957714
TRAN;SKIN;ENSRNOG00000011431	Transcriptome	0.168044	0.25382	0.44342	0.37483	1.51044	2.63871	2.23055
TRAN;SKIN;ENSRNOG00000024241	Transcriptome	0.134581	0.0771708	0.126006	0.275421	0.573417	0.936286	2.04651
TRAN;SKIN;ENSRNOG00000024492	Transcriptome	0.148667	0.173812	0.221479	0.154561	1.16914	1.48977	1.03964
TRAN;SKIN;ENSRNOG00000045844	Transcriptome	0.127905	0.156949	0.223093	0.279832	1.22707	1.74421	2.1878
TRAN;SKIN;ENSRNOG00000005528	Transcriptome	0.0894426	0.0931005	0.185888	0.0645677	1.0409	2.07829	0.72189
TRAN;SKIN;ENSRNOG00000004186	Transcriptome	0.208054	0.0614967	0.191816	0.337247	0.295581	0.921952	1.62096
TRAN;SKIN;ENSRNOG00000004016	Transcriptome	0.0890322	0.114148	0.185405	0.0554787	1.2821	2.08245	0.623131
TRAN;SKIN;ENSRNOG00000023480	Transcriptome	0.155671	0.0599785	0.167832	0.357598	0.385291	1.07812	2.29714
TRAN;SKIN;ENSRNOG00000037247	Transcriptome	0.165374	0.217586	0.165244	0.38351	1.31572	0.999216	2.31905
TRAN;SKIN;ENSRNOG00000000936	Transcriptome	0.286198	0.244573	0.0481415	0.265665	0.854561	0.168211	0.928257
TRAN;SKIN;ENSRNOG00000020675	Transcriptome	0.0957323	0.0935361	0.174908	0.108116	0.977059	1.82705	1.12936
TRAN;SKIN;ENSRNOG00000056156	Transcriptome	0.104549	0.0416114	0.0634343	0.166018	0.398008	0.606741	1.58794
TRAN;SKIN;ENSRNOG00000009658	Transcriptome	0.0786706	0.0715904	0.124866	0.232023	0.910002	1.5872	2.94929
TRAN;SKIN;ENSRNOG00000014093	Transcriptome	0.161872	0.147229	0.182696	0.383693	0.909541	1.12864	2.37035
TRAN;SKIN;ENSRNOG00000014226	Transcriptome	0.653107	0.816524	0.748291	0.523537	1.25021	1.14574	0.80161
TRAN;SKIN;ENSRNOG00000013972	Transcriptome	0.1601	0.100593	0.164104	0.317486	0.628314	1.02501	1.98305
TRAN;SKIN;ENSRNOG00000014204	Transcriptome	0.154903	1.00493	0.930411	0.408752	6.48751	6.00642	2.63877
TRAN;SKIN;ENSRNOG00000021143	Transcriptome	0.152714	0.0729265	0.16101	0.262383	0.477536	1.05432	1.71813
TRAN;SKIN;ENSRNOG00000018395	Transcriptome	0.244555	0.0458492	0.217664	0.227645	0.18748	0.890043	0.930854
TRAN;SKIN;ENSRNOG00000070901	Transcriptome	0.313854	0.0790995	0.202072	0.325266	0.252027	0.643842	1.03636
TRAN;SKIN;ENSRNOG00000028323	Transcriptome	0.164462	0.126009	0.320243	0.385136	0.766188	1.94722	2.3418
TRAN;SKIN;ENSRNOG00000006000	Transcriptome	0.34085	0.122236	0.347299	0.447808	0.35862	1.01892	1.3138
TRAN;SKIN;ENSRNOG00000009954	Transcriptome	0.140592	0.102579	0.204577	0.257544	0.729617	1.45511	1.83185
TRAN;SKIN;ENSRNOG00000001288	Transcriptome	0.224616	0.187434	0.124044	0.270515	0.834464	0.552248	1.20435
TRAN;SKIN;ENSRNOG00000008424	Transcriptome	0.0681049	0.0796528	0.197132	0.127427	1.16956	2.89454	1.87103
TRAN;SKIN;ENSRNOG00000000239	Transcriptome	0.325444	0.587158	0.343119	0.423808	1.80418	1.05431	1.30224
TRAN;SKIN;ENSRNOG00000003947	Transcriptome	0.215499	0.433065	0.789471	0.472935	2.00959	3.66346	2.1946
TRAN;SKIN;ENSRNOG00000011222	Transcriptome	0.594431	0.22775	0.370292	0.753732	0.38314	0.622935	1.26799
TRAN;SKIN;ENSRNOG00000020991	Transcriptome	0.397118	0.360776	0.282106	0.481796	0.908486	0.710383	1.21323
TRAN;SKIN;ENSRNOG00000003088	Transcriptome	0.493741	0.130492	0.373862	0.847324	0.264292	0.757203	1.71613
TRAN;SKIN;ENSRNOG00000001210	Transcriptome	0.142864	0.276769	0.337673	0.149473	1.93729	2.36359	1.04626
TRAN;SKIN;ENSRNOG00000010421	Transcriptome	0.258195	0.177945	0.269654	0.491064	0.689189	1.04438	1.90191
TRAN;SKIN;ENSRNOG00000004831	Transcriptome	0.446047	0.138845	0.333914	0.701318	0.311279	0.748608	1.5723
TRAN;SKIN;ENSRNOG00000009076	Transcriptome	0.250397	0.135731	0.262354	0.11652	0.542064	1.04775	0.465341
TRAN;SKIN;ENSRNOG00000012939	Transcriptome	0.142855	0.25154	0.292238	0.122293	1.76081	2.0457	0.856067
TRAN;SKIN;ENSRNOG00000001350	Transcriptome	0.202204	0.185056	0.33684	0.298246	0.915195	1.66584	1.47498
TRAN;SKIN;ENSRNOG00000014917	Transcriptome	0.191316	0.156465	0.0901	0.201091	0.817835	0.470948	1.05109
TRAN;SKIN;ENSRNOG00000018687	Transcriptome	0.164384	0.0967799	0.12663	0.196883	0.588745	0.77033	1.19771
TRAN;SKIN;ENSRNOG00000017564	Transcriptome	0.0871831	0.137396	0.101757	0.26997	1.57595	1.16717	3.09658
TRAN;SKIN;ENSRNOG00000000614	Transcriptome	0.265052	0.398555	0.239428	0.737241	1.50369	0.903327	2.7815
TRAN;SKIN;ENSRNOG00000014317	Transcriptome	0.348638	0.0883088	0.205943	0.459266	0.253297	0.590709	1.31732
TRAN;SKIN;ENSRNOG00000008124	Transcriptome	0.142612	0.178104	0.148565	0.292793	1.24887	1.04175	2.05308
TRAN;SKIN;ENSRNOG00000042785	Transcriptome	0.148584	0.194137	0.474774	0.108703	1.30658	3.19532	0.731595
TRAN;SKIN;ENSRNOG00000006391	Transcriptome	0.0747439	0.0838261	0.173736	0.173026	1.12151	2.32441	2.31492
TRAN;SKIN;ENSRNOG00000001142	Transcriptome	0.0994713	0.191696	0.555457	0.284663	1.92715	5.58409	2.86176
TRAN;SKIN;ENSRNOG00000065254	Transcriptome	0.837911	0.762287	0.732928	0.894373	0.909747	0.874709	1.06738
TRAN;SKIN;ENSRNOG00000023375	Transcriptome	0.185222	0.190984	0.179356	0.338923	1.0311	0.96833	1.82982
TRAN;SKIN;ENSRNOG00000060168	Transcriptome	0.193178	0.137456	0.288623	0.188775	0.71155	1.49408	0.977207
TRAN;SKIN;ENSRNOG00000014915	Transcriptome	0.307886	0.310417	0.51846	0.378152	1.00822	1.68394	1.22822
TRAN;SKIN;ENSRNOG00000000264	Transcriptome	0.23941	0.325301	0.362322	0.362935	1.35876	1.5134	1.51596
TRAN;SKIN;ENSRNOG00000018333	Transcriptome	0.0407261	0.116271	0.198058	0.172322	2.85494	4.86317	4.23126
TRAN;SKIN;ENSRNOG00000003973	Transcriptome	0.19875	0.473805	0.556068	0.127456	2.38393	2.79783	0.641291
TRAN;SKIN;ENSRNOG00000036695	Transcriptome	0.232265	0.0955087	0.349192	0.378077	0.411205	1.50342	1.62778
TRAN;SKIN;ENSRNOG00000019430	Transcriptome	0.242554	0.550116	0.728487	0.463012	2.26801	3.0034	1.9089
TRAN;SKIN;ENSRNOG00000034272	Transcriptome	0.313868	0.140709	0.339024	0.140119	0.448306	1.08015	0.446426
TRAN;SKIN;ENSRNOG00000048109	Transcriptome	0.269264	0.134478	0.197988	0.65166	0.499427	0.735293	2.42015
TRAN;SKIN;ENSRNOG00000008523	Transcriptome	0.199257	0.0856341	0.219896	0.342346	0.429767	1.10358	1.71811
TRAN;SKIN;ENSRNOG00000038881	Transcriptome	0.337853	0.308603	0.911761	0.470844	0.913421	2.69869	1.39363
TRAN;SKIN;ENSRNOG00000022565	Transcriptome	0.511131	0.6133	1.12698	0.796924	1.19989	2.20488	1.55914
TRAN;SKIN;ENSRNOG00000008851	Transcriptome	0.101333	0.102635	0.141266	0.22536	1.01286	1.39408	2.22396
TRAN;SKIN;ENSRNOG00000019308	Transcriptome	0.155413	0.306646	0.535466	0.140419	1.9731	3.44544	0.903522
TRAN;SKIN;ENSRNOG00000007570	Transcriptome	0.0906595	0.0665803	0.176603	0.307503	0.7344	1.94798	3.39185
TRAN;SKIN;ENSRNOG00000020299	Transcriptome	0.241529	0.23166	0.193626	0.162621	0.959141	0.801668	0.673299
TRAN;SKIN;ENSRNOG00000018831	Transcriptome	0.516355	0.74906	1.25116	1.50617	1.45067	2.42307	2.91692
TRAN;SKIN;ENSRNOG00000048891	Transcriptome	0.228698	0.148403	0.258223	0.384612	0.648904	1.1291	1.68175
TRAN;SKIN;ENSRNOG00000006941	Transcriptome	0.261549	0.122433	0.22472	0.357687	0.468107	0.859186	1.36757
TRAN;SKIN;ENSRNOG00000009414	Transcriptome	0.175031	0.233906	0.239859	0.37309	1.33637	1.37038	2.13157
TRAN;SKIN;ENSRNOG00000002886	Transcriptome	0.200763	0.31011	0.303725	0.484413	1.54465	1.51285	2.41286
TRAN;SKIN;ENSRNOG00000001704	Transcriptome	0.331683	0.35836	0.401667	0.258222	1.08043	1.211	0.778521
TRAN;SKIN;ENSRNOG00000008174	Transcriptome	0.118059	0.114836	0.296531	0.12654	0.972704	2.51172	1.07184
TRAN;SKIN;ENSRNOG00000012693	Transcriptome	0.161808	0.0933873	0.158014	0.114077	0.577148	0.976551	0.705013
TRAN;SKIN;ENSRNOG00000018623	Transcriptome	0.143245	0.134769	0.207391	0.199695	0.940834	1.44781	1.39408
TRAN;SKIN;ENSRNOG00000017342	Transcriptome	0.119109	0.126152	0.162399	0.202483	1.05912	1.36344	1.69998
TRAN;SKIN;ENSRNOG00000046023	Transcriptome	0.226479	0.0862013	0.217618	0.242831	0.380615	0.960877	1.0722
TRAN;SKIN;ENSRNOG00000063470	Transcriptome	0.293735	0.161997	0.334499	0.448883	0.551507	1.13878	1.52819
TRAN;SKIN;ENSRNOG00000001782	Transcriptome	0.142012	0.138469	0.153936	0.228596	0.975055	1.08396	1.6097
TRAN;SKIN;ENSRNOG00000032878	Transcriptome	0.225316	0.144812	0.346363	0.264692	0.642708	1.53723	1.17476
TRAN;SKIN;ENSRNOG00000012933	Transcriptome	0.17524	0.0465391	0.148168	0.156599	0.265574	0.845518	0.89363
TRAN;SKIN;ENSRNOG00000014980	Transcriptome	0.233496	0.0973647	0.127996	0.234449	0.416987	0.548171	1.00408
TRAN;SKIN;ENSRNOG00000000893	Transcriptome	0.126466	0.0801393	0.173954	0.239866	0.633684	1.37551	1.89669
TRAN;SKIN;ENSRNOG00000027433	Transcriptome	0.493045	0.722772	0.361465	0.51577	1.46593	0.733128	1.04609
TRAN;SKIN;ENSRNOG00000027136	Transcriptome	0.111926	0.121076	0.0541209	0.20932	1.08176	0.483544	1.87017
TRAN;SKIN;ENSRNOG00000050473	Transcriptome	0.315078	0.120514	0.365838	0.4215	0.382491	1.1611	1.33776
TRAN;SKIN;ENSRNOG00000059579	Transcriptome	0.19006	0.466405	0.433457	0.375997	2.45398	2.28063	1.9783
TRAN;SKIN;ENSRNOG00000055915	Transcriptome	0.189486	0.137478	0.252632	0.229284	0.725531	1.33325	1.21003
TRAN;SKIN;ENSRNOG00000008142	Transcriptome	0.133748	0.122565	0.282055	0.233933	0.916385	2.10885	1.74905
TRAN;SKIN;ENSRNOG00000046261	Transcriptome	0.310326	0.082307	0.788883	0.45388	0.265228	2.54211	1.46259
TRAN;SKIN;ENSRNOG00000005492	Transcriptome	0.128117	0.139905	0.152665	0.309578	1.09201	1.19161	2.41638
TRAN;SKIN;ENSRNOG00000011373	Transcriptome	0.351959	0.190407	0.154048	0.390585	0.540994	0.437688	1.10975
TRAN;SKIN;ENSRNOG00000023708	Transcriptome	0.371856	0.348782	0.341672	0.320151	0.937948	0.91883	0.860954
TRAN;SKIN;ENSRNOG00000020394	Transcriptome	0.119555	0.172581	0.213224	0.1512	1.44354	1.78349	1.26469
TRAN;SKIN;ENSRNOG00000004146	Transcriptome	0.154333	0.156831	0.106599	0.118584	1.01618	0.690705	0.768362
TRAN;SKIN;ENSRNOG00000007230	Transcriptome	0.252509	0.256634	0.3941	0.380375	1.01633	1.56073	1.50638
TRAN;SKIN;ENSRNOG00000043436	Transcriptome	0.146872	0.0553612	0.0760641	0.15649	0.376936	0.517895	1.06549
TRAN;SKIN;ENSRNOG00000009104	Transcriptome	0.197793	0.0433255	0.434397	0.253423	0.219044	2.19622	1.28125
TRAN;SKIN;ENSRNOG00000057378	Transcriptome	0.174357	0.128193	0.311856	0.126094	0.735234	1.78861	0.723195
TRAN;SKIN;ENSRNOG00000017613	Transcriptome	0.0801561	0.0462679	0.238366	0.142122	0.577223	2.97377	1.77306
TRAN;SKIN;ENSRNOG00000051487	Transcriptome	0.234269	0.250405	0.488218	0.577337	1.06888	2.084	2.46442
TRAN;SKIN;ENSRNOG00000002075	Transcriptome	0.190606	0.178519	0.254669	0.354049	0.936585	1.3361	1.85749
TRAN;SKIN;ENSRNOG00000010096	Transcriptome	0.165783	0.172428	0.145671	0.266492	1.04008	0.878679	1.60747
TRAN;SKIN;ENSRNOG00000036658	Transcriptome	0.0528144	0.0706714	0.265659	0.163781	1.33811	5.03004	3.10107
TRAN;SKIN;ENSRNOG00000019635	Transcriptome	0.136786	0.0690238	0.153053	0.298394	0.504613	1.11892	2.18147
TRAN;SKIN;ENSRNOG00000020776	Transcriptome	0.315077	0.425519	0.37319	0.376741	1.35053	1.18444	1.19571
TRAN;SKIN;ENSRNOG00000004089	Transcriptome	0.399962	0.367887	0.463454	0.570545	0.919805	1.15874	1.4265
TRAN;SKIN;ENSRNOG00000004083	Transcriptome	0.0765647	0.0472284	0.0971451	0.10039	0.616843	1.2688	1.31118
TRAN;SKIN;ENSRNOG00000020239	Transcriptome	0.224599	0.131094	0.230091	0.191939	0.583683	1.02445	0.854587
TRAN;SKIN;ENSRNOG00000019063	Transcriptome	0.0569007	0.102707	0.347201	0.17588	1.80501	6.10187	3.09099
TRAN;SKIN;ENSRNOG00000032039	Transcriptome	0.0477651	0.102033	0.213349	0.122883	2.13613	4.46662	2.57265
TRAN;SKIN;ENSRNOG00000007141	Transcriptome	0.151087	0.102198	0.139919	0.127058	0.676416	0.92608	0.840957
TRAN;SKIN;ENSRNOG00000013832	Transcriptome	0.158653	0.053668	0.239518	0.215639	0.338272	1.50969	1.35918
TRAN;SKIN;ENSRNOG00000032441	Transcriptome	0.105183	0.0639992	0.23848	0.0791198	0.608458	2.2673	0.752213
TRAN;SKIN;ENSRNOG00000027447	Transcriptome	0.0942954	0.0879761	0.190819	0.195856	0.932984	2.02363	2.07705
TRAN;SKIN;ENSRNOG00000022702	Transcriptome	0.0415349	0.223775	0.272125	0.159349	5.38764	6.55173	3.83652
TRAN;SKIN;ENSRNOG00000001554	Transcriptome	0.0698087	0.215458	0.452313	0.411667	3.08641	6.47933	5.89708
TRAN;SKIN;ENSRNOG00000011652	Transcriptome	0.209933	0.145549	0.192921	0.336829	0.693311	0.918964	1.60446
TRAN;SKIN;ENSRNOG00000037227	Transcriptome	0.134852	0.13175	0.0843206	0.237198	0.976998	0.625282	1.75895
TRAN;SKIN;ENSRNOG00000019349	Transcriptome	0.131691	0.165277	0.188417	0.155347	1.25503	1.43075	1.17963
TRAN;SKIN;ENSRNOG00000013356	Transcriptome	0.120739	0.16581	0.248581	0.0741604	1.3733	2.05883	0.614223
TRAN;SKIN;ENSRNOG00000009419	Transcriptome	0.398237	0.190771	0.353096	0.731583	0.479039	0.886646	1.83705
TRAN;SKIN;ENSRNOG00000009282	Transcriptome	0.122831	0.110455	0.216551	0.103363	0.899242	1.763	0.841507
TRAN;SKIN;ENSRNOG00000012653	Transcriptome	0.104013	0.135926	0.322796	0.185646	1.30682	3.10343	1.78484
TRAN;SKIN;ENSRNOG00000016665	Transcriptome	0.144416	0.0884075	0.177833	0.102173	0.612174	1.2314	0.707491
TRAN;SKIN;ENSRNOG00000009783	Transcriptome	0.212097	0.106311	0.159057	0.233074	0.501235	0.749927	1.0989
TRAN;SKIN;ENSRNOG00000063618	Transcriptome	0.184696	1.12818	1.51977	0.951839	6.10828	8.2285	5.15353
TRAN;SKIN;ENSRNOG00000013659	Transcriptome	0.289988	0.105166	0.285165	0.128	0.362657	0.983371	0.441397
TRAN;SKIN;ENSRNOG00000054058	Transcriptome	0.175498	0.118642	0.233996	0.350788	0.676032	1.33333	1.99881
TRAN;SKIN;ENSRNOG00000014166	Transcriptome	0.201731	0.624734	0.56051	0.245177	3.09687	2.77851	1.21537
TRAN;SKIN;ENSRNOG00000036677	Transcriptome	0.395723	0.837925	1.79252	0.825229	2.11745	4.52972	2.08537
TRAN;SKIN;ENSRNOG00000018746	Transcriptome	0.0812402	0.171668	0.124969	0.14008	2.11309	1.53827	1.72427
TRAN;SKIN;ENSRNOG00000012690	Transcriptome	0.107747	0.215969	0.368068	0.268593	2.00441	3.41603	2.4928
TRAN;SKIN;ENSRNOG00000024801	Transcriptome	0.132284	0.188708	0.170898	0.24397	1.42654	1.2919	1.84429
TRAN;SKIN;ENSRNOG00000020598	Transcriptome	0.168421	0.224644	0.157361	0.305917	1.33382	0.934332	1.81638
TRAN;SKIN;ENSRNOG00000013712	Transcriptome	0.118629	0.172181	0.150633	0.25734	1.45143	1.26979	2.16929
TRAN;SKIN;ENSRNOG00000020351	Transcriptome	0.0885058	0.0889448	0.0864013	0.106695	1.00496	0.976222	1.20551
TRAN;SKIN;ENSRNOG00000036693	Transcriptome	0.354962	0.364075	0.143554	0.14605	1.02567	0.404422	0.411454
TRAN;SKIN;ENSRNOG00000017642	Transcriptome	0.101153	0.0931244	0.189286	0.188415	0.920626	1.87127	1.86266
TRAN;SKIN;ENSRNOG00000018413	Transcriptome	0.275453	0.473213	0.373961	0.545231	1.71795	1.35762	1.9794
TRAN;SKIN;ENSRNOG00000070170	Transcriptome	0.335678	0.186189	0.0733117	0.412911	0.554666	0.218399	1.23008
TRAN;SKIN;ENSRNOG00000024501	Transcriptome	0.323205	0.299965	0.410898	0.423755	0.928095	1.27132	1.3111
TRAN;SKIN;ENSRNOG00000009313	Transcriptome	0.172087	0.135868	0.143701	0.238689	0.789532	0.835046	1.38703
TRAN;SKIN;ENSRNOG00000036964	Transcriptome	0.323951	0.147263	0.546841	0.464385	0.454584	1.68804	1.4335
TRAN;SKIN;ENSRNOG00000001304	Transcriptome	0.287796	0.242436	0.416419	0.235264	0.842387	1.44692	0.817468
TRAN;SKIN;ENSRNOG00000020485	Transcriptome	0.288215	0.439439	0.458263	0.394319	1.52469	1.59	1.36814
TRAN;SKIN;ENSRNOG00000018847	Transcriptome	0.090123	0.088787	0.155665	0.211045	0.985176	1.72725	2.34174
TRAN;SKIN;ENSRNOG00000020179	Transcriptome	0.068859	0.238473	0.345824	0.570928	3.46321	5.0222	8.29126
TRAN;SKIN;ENSRNOG00000002210	Transcriptome	0.462555	0.236442	0.206327	0.478827	0.511166	0.446059	1.03518
TRAN;SKIN;ENSRNOG00000021732	Transcriptome	0.183036	0.141911	0.132717	0.287437	0.775316	0.725087	1.57038
TRAN;SKIN;ENSRNOG00000055259	Transcriptome	0.448939	0.567175	0.473199	0.59226	1.26337	1.05404	1.31924
TRAN;SKIN;ENSRNOG00000013451	Transcriptome	0.248902	0.123341	0.113004	0.21422	0.495541	0.454008	0.860661
TRAN;SKIN;ENSRNOG00000006143	Transcriptome	0.0730807	0.0903166	0.0793792	0.206873	1.23585	1.08619	2.83075
TRAN;SKIN;ENSRNOG00000017795	Transcriptome	0.299479	0.0848736	0.336721	0.531579	0.283404	1.12436	1.77501
TRAN;SKIN;ENSRNOG00000005616	Transcriptome	0.335229	0.215163	0.388127	0.489301	0.641839	1.1578	1.4596
TRAN;SKIN;ENSRNOG00000011977	Transcriptome	0.286424	0.30736	0.557168	0.342439	1.07309	1.94525	1.19556
TRAN;SKIN;ENSRNOG00000008081	Transcriptome	0.131564	0.178775	0.140939	0.167307	1.35885	1.07126	1.27168
TRAN;SKIN;ENSRNOG00000038366	Transcriptome	0.120881	0.406399	0.307899	0.37061	3.36198	2.54713	3.0659
TRAN;SKIN;ENSRNOG00000060603	Transcriptome	0.307286	0.20804	0.420913	0.573492	0.677024	1.36978	1.86631
TRAN;SKIN;ENSRNOG00000029773	Transcriptome	0.48229	0.358893	0.254873	0.861281	0.744143	0.528464	1.78582
TRAN;SKIN;ENSRNOG00000009535	Transcriptome	0.164131	0.0522333	0.267441	0.374439	0.318241	1.62944	2.28135
TRAN;SKIN;ENSRNOG00000016034	Transcriptome	0.131598	0.0981205	0.153962	0.182116	0.745607	1.16994	1.38388
TRAN;SKIN;ENSRNOG00000019438	Transcriptome	0.140946	0.0647189	0.215613	0.15008	0.459174	1.52975	1.0648
TRAN;SKIN;ENSRNOG00000005034	Transcriptome	0.144679	0.351804	0.467107	0.288608	2.43162	3.22858	1.99482
TRAN;SKIN;ENSRNOG00000007583	Transcriptome	0.332777	0.224476	0.190046	0.356742	0.674554	0.57109	1.07201
TRAN;SKIN;ENSRNOG00000007178	Transcriptome	0.570517	0.425712	0.257705	0.574882	0.746185	0.451703	1.00765
TRAN;SKIN;ENSRNOG00000015226	Transcriptome	0.26572	0.207405	0.289982	0.383684	0.780537	1.0913	1.44394
TRAN;SKIN;ENSRNOG00000021748	Transcriptome	0.0659451	0.0657502	0.285249	0.181811	0.997044	4.32555	2.757
TRAN;SKIN;ENSRNOG00000021053	Transcriptome	0.242212	0.430355	0.511127	0.301472	1.77677	2.11025	1.24466
TRAN;SKIN;ENSRNOG00000047186	Transcriptome	1.7947	1.34751	2.13378	2.2075	0.750825	1.18893	1.23001
TRAN;SKIN;ENSRNOG00000013837	Transcriptome	0.186617	0.069782	0.212924	0.268133	0.373932	1.14096	1.43681
TRAN;SKIN;ENSRNOG00000003918	Transcriptome	0.147845	0.178136	0.152457	0.198298	1.20489	1.03119	1.34126
TRAN;SKIN;ENSRNOG00000002848	Transcriptome	0.214719	0.088792	0.219454	0.100523	0.413527	1.02205	0.468162
TRAN;SKIN;ENSRNOG00000064616	Transcriptome	0.0922488	0.256085	0.377372	0.119953	2.77603	4.09081	1.30032
TRAN;SKIN;ENSRNOG00000009184	Transcriptome	0.0865915	0.344877	0.244108	0.20444	3.9828	2.81908	2.36097
TRAN;SKIN;ENSRNOG00000019080	Transcriptome	0.211892	0.148337	0.15185	0.21396	0.700058	0.716638	1.00976
TRAN;SKIN;ENSRNOG00000020361	Transcriptome	0.0734816	0.123067	0.372781	0.143631	1.6748	5.07312	1.95466
TRAN;SKIN;ENSRNOG00000019205	Transcriptome	0.0655435	0.201064	0.180663	0.194661	3.06765	2.75639	2.96995
TRAN;SKIN;ENSRNOG00000015670	Transcriptome	0.202747	0.11268	0.246189	0.167995	0.555766	1.21427	0.828595
TRAN;SKIN;ENSRNOG00000068079	Transcriptome	0.264696	0.145154	0.355777	0.325133	0.548381	1.3441	1.22833
TRAN;SKIN;ENSRNOG00000014664	Transcriptome	0.243446	0.163479	0.228447	0.423446	0.671522	0.938388	1.73938
TRAN;SKIN;ENSRNOG00000006019	Transcriptome	0.422057	0.609148	1.92516	1.18257	1.44328	4.56137	2.80193
TRAN;SKIN;ENSRNOG00000017941	Transcriptome	0.272039	0.395399	0.273408	0.521236	1.45346	1.00503	1.91603
TRAN;SKIN;ENSRNOG00000023509	Transcriptome	0.175478	0.254589	0.400262	0.186682	1.45083	2.28097	1.06385
TRAN;SKIN;ENSRNOG00000000968	Transcriptome	0.0940147	0.0864446	0.159082	0.179628	0.919479	1.6921	1.91063
TRAN;SKIN;ENSRNOG00000007445	Transcriptome	0.224661	0.110429	0.209372	0.22354	0.491537	0.931947	0.995014
TRAN;SKIN;ENSRNOG00000023208	Transcriptome	0.279911	0.36341	0.273811	0.346279	1.29831	0.978207	1.23711
TRAN;SKIN;ENSRNOG00000011619	Transcriptome	0.253778	0.0661942	0.256263	0.440208	0.260835	1.00979	1.73462
TRAN;SKIN;ENSRNOG00000027152	Transcriptome	0.325604	0.110471	0.197843	0.602825	0.339281	0.60762	1.85141
TRAN;SKIN;ENSRNOG00000006615	Transcriptome	0.163419	0.280827	0.0728188	0.472068	1.71845	0.445596	2.8887
TRAN;SKIN;ENSRNOG00000003546	Transcriptome	0.537936	0.146104	0.284046	0.184271	0.271602	0.528029	0.342552
TRAN;SKIN;ENSRNOG00000005043	Transcriptome	0.270682	0.302591	0.320891	0.410089	1.11788	1.18549	1.51502
TRAN;SKIN;ENSRNOG00000063127	Transcriptome	0.505135	0.754423	0.394539	0.79587	1.49351	0.781057	1.57556
TRAN;SKIN;ENSRNOG00000013934	Transcriptome	0.116898	0.213279	0.20327	0.217375	1.82449	1.73886	1.85953
TRAN;SKIN;ENSRNOG00000001893	Transcriptome	0.193776	0.374226	0.349224	0.225891	1.93123	1.8022	1.16573
TRAN;SKIN;ENSRNOG00000005191	Transcriptome	0.339128	0.0602443	0.193351	0.655438	0.177645	0.570143	1.93272
TRAN;SKIN;ENSRNOG00000018671	Transcriptome	0.17602	0.156881	0.297284	0.455833	0.891264	1.68892	2.58966
TRAN;SKIN;ENSRNOG00000050233	Transcriptome	0.316252	0.202958	0.19418	0.359762	0.641761	0.614006	1.13758
TRAN;SKIN;ENSRNOG00000001065	Transcriptome	0.093944	0.109979	0.303251	0.190295	1.17069	3.228	2.02562
TRAN;SKIN;ENSRNOG00000054838	Transcriptome	0.105387	0.114608	0.206453	0.173356	1.08749	1.959	1.64495
TRAN;SKIN;ENSRNOG00000016454	Transcriptome	0.272149	0.203055	0.25764	0.333075	0.746116	0.946686	1.22387
TRAN;SKIN;ENSRNOG00000002781	Transcriptome	0.160087	0.301236	0.386732	0.253633	1.8817	2.41576	1.58434
TRAN;SKIN;ENSRNOG00000054514	Transcriptome	0.17365	0.152035	0.0793507	0.128198	0.875526	0.456957	0.738257
TRAN;SKIN;ENSRNOG00000061519	Transcriptome	0.311535	0.198448	0.116091	0.292253	0.636999	0.372641	0.938107
TRAN;SKIN;ENSRNOG00000009719	Transcriptome	0.0830345	0.151999	0.0849145	0.17704	1.83055	1.02264	2.13213
TRAN;SKIN;ENSRNOG00000001276	Transcriptome	0.272316	0.334563	0.282996	0.416503	1.22858	1.03922	1.52949
TRAN;SKIN;ENSRNOG00000016063	Transcriptome	0.150936	0.186317	0.154218	0.230282	1.23441	1.02174	1.52569
TRAN;SKIN;ENSRNOG00000045771	Transcriptome	0.522054	0.40353	0.927374	0.685645	0.772967	1.7764	1.31336
TRAN;SKIN;ENSRNOG00000019490	Transcriptome	0.35886	0.427315	0.223564	0.303123	1.19076	0.622985	0.844685
TRAN;SKIN;ENSRNOG00000064584	Transcriptome	0.229287	0.139826	0.186143	0.141109	0.60983	0.811833	0.615426
TRAN;SKIN;ENSRNOG00000020488	Transcriptome	0.118577	0.085541	0.108437	0.243245	0.721396	0.914489	2.05137
TRAN;SKIN;ENSRNOG00000018243	Transcriptome	0.0913058	0.260094	0.288239	0.144602	2.8486	3.15685	1.58371
TRAN;SKIN;ENSRNOG00000003924	Transcriptome	0.189165	0.0622087	0.0640389	0.164772	0.328859	0.338534	0.871046
TRAN;SKIN;ENSRNOG00000024239	Transcriptome	0.233467	0.292695	0.186448	0.27207	1.25369	0.798606	1.16535
TRAN;SKIN;ENSRNOG00000017489	Transcriptome	0.267594	0.243633	0.389254	0.536562	0.91046	1.45464	2.00514
TRAN;SKIN;ENSRNOG00000001892	Transcriptome	0.868411	0.949191	0.453356	0.475313	1.09302	0.522053	0.547337
TRAN;SKIN;ENSRNOG00000000098	Transcriptome	0.136325	0.140436	0.20204	0.164658	1.03016	1.48205	1.20783
TRAN;SKIN;ENSRNOG00000020876	Transcriptome	0.242694	0.181896	0.128672	0.531453	0.749484	0.530183	2.18981
TRAN;SKIN;ENSRNOG00000018518	Transcriptome	0.111329	0.040413	0.234905	0.285926	0.363006	2.11002	2.5683
TRAN;SKIN;ENSRNOG00000028585	Transcriptome	0.208247	0.147952	0.609765	0.260552	0.710463	2.92808	1.25117
TRAN;SKIN;ENSRNOG00000000524	Transcriptome	0.0875689	0.195257	0.208346	0.184731	2.22976	2.37922	2.10955
TRAN;SKIN;ENSRNOG00000067239	Transcriptome	0.58605	0.290082	0.189389	0.261649	0.494978	0.323162	0.446462
TRAN;SKIN;ENSRNOG00000006720	Transcriptome	0.238018	0.276859	0.188138	0.325945	1.16318	0.790436	1.36941
TRAN;SKIN;ENSRNOG00000002144	Transcriptome	0.0625973	0.139608	0.162682	0.104325	2.23025	2.59887	1.66661
TRAN;SKIN;ENSRNOG00000048088	Transcriptome	0.445928	0.612959	0.292171	0.662086	1.37457	0.655197	1.48474
TRAN;SKIN;ENSRNOG00000020417	Transcriptome	0.0790663	0.101066	0.2053	0.168876	1.27825	2.59655	2.13587
TRAN;SKIN;ENSRNOG00000004423	Transcriptome	0.179421	0.192025	0.215109	0.337414	1.07024	1.1989	1.88056
TRAN;SKIN;ENSRNOG00000008332	Transcriptome	0.10999	0.207433	0.191771	0.308573	1.88592	1.74353	2.80547
TRAN;SKIN;ENSRNOG00000011882	Transcriptome	0.294069	0.282685	0.786601	0.581606	0.961288	2.67489	1.97779
TRAN;SKIN;ENSRNOG00000021475	Transcriptome	0.22592	0.307338	0.975174	0.311331	1.36039	4.31646	1.37806
TRAN;SKIN;ENSRNOG00000050553	Transcriptome	0.588066	0.647707	0.960422	0.822992	1.10142	1.63319	1.39949
TRAN;SKIN;ENSRNOG00000006623	Transcriptome	0.394707	0.168124	0.345172	0.398411	0.425946	0.874502	1.00938
TRAN;SKIN;ENSRNOG00000008598	Transcriptome	0.409377	0.115969	0.3373	0.733724	0.283282	0.823936	1.79229
TRAN;SKIN;ENSRNOG00000018356	Transcriptome	0.131679	0.115525	0.0731834	0.223432	0.877326	0.555771	1.69679
TRAN;SKIN;ENSRNOG00000060979	Transcriptome	0.0946614	0.176522	0.127706	0.193734	1.86478	1.34908	2.0466
TRAN;SKIN;ENSRNOG00000004556	Transcriptome	0.112686	0.0825556	0.111944	0.114851	0.732614	0.993408	1.01921
TRAN;SKIN;ENSRNOG00000070230	Transcriptome	0.273599	0.191994	0.236	0.294085	0.701736	0.862576	1.07488
TRAN;SKIN;ENSRNOG00000042389	Transcriptome	0.137523	0.0995324	0.126072	0.221152	0.723748	0.916734	1.6081
TRAN;SKIN;ENSRNOG00000002045	Transcriptome	0.331112	0.286425	0.255251	0.321782	0.865039	0.770891	0.971823
TRAN;SKIN;ENSRNOG00000029220	Transcriptome	0.108646	0.0450113	0.135723	0.185552	0.414293	1.24922	1.70786
TRAN;SKIN;ENSRNOG00000018140	Transcriptome	0.14664	0.149851	0.211294	0.115382	1.02189	1.4409	0.786833
TRAN;SKIN;ENSRNOG00000016032	Transcriptome	0.0721389	0.0965241	0.122276	0.203757	1.33803	1.69501	2.8245
TRAN;SKIN;ENSRNOG00000018403	Transcriptome	0.261578	0.0919147	0.0665871	0.210054	0.351386	0.25456	0.803025
TRAN;SKIN;ENSRNOG00000054725	Transcriptome	0.151894	0.0549006	0.181069	0.263538	0.36144	1.19208	1.73501
TRAN;SKIN;ENSRNOG00000009912	Transcriptome	0.304495	0.695781	1.19729	0.841758	2.28503	3.93206	2.76443
TRAN;SKIN;ENSRNOG00000002423	Transcriptome	0.0482563	0.0929671	0.202073	0.136968	1.92653	4.1875	2.83834
TRAN;SKIN;ENSRNOG00000000062	Transcriptome	0.183718	0.118198	0.279368	0.289784	0.643369	1.52063	1.57733
TRAN;SKIN;ENSRNOG00000001808	Transcriptome	0.10126	0.0904248	0.0566176	0.165804	0.892993	0.559129	1.6374
TRAN;SKIN;ENSRNOG00000017904	Transcriptome	0.127974	0.120134	0.291243	0.197508	0.938735	2.27579	1.54334
TRAN;SKIN;ENSRNOG00000052142	Transcriptome	0.16219	0.405132	0.531227	0.543624	2.49789	3.27534	3.35178
TRAN;SKIN;ENSRNOG00000012985	Transcriptome	0.287034	0.1426	0.362684	0.573053	0.496804	1.26356	1.99647
TRAN;SKIN;ENSRNOG00000010147	Transcriptome	0.202251	0.0944111	0.0307385	0.213747	0.466801	0.151982	1.05684
TRAN;SKIN;ENSRNOG00000004910	Transcriptome	0.12442	0.0553115	0.175624	0.22867	0.444554	1.41154	1.83788
TRAN;SKIN;ENSRNOG00000018226	Transcriptome	0.284961	0.0554495	0.23736	0.50585	0.194586	0.832955	1.77515
TRAN;SKIN;ENSRNOG00000003247	Transcriptome	0.0677362	0.127347	0.154526	0.0420164	1.88004	2.28129	0.620295
TRAN;SKIN;ENSRNOG00000000396	Transcriptome	0.0780598	0.206931	0.170751	0.117353	2.65093	2.18743	1.50337
TRAN;SKIN;ENSRNOG00000018484	Transcriptome	0.403075	0.267126	0.5028	0.642775	0.662722	1.24741	1.59468
TRAN;SKIN;ENSRNOG00000015410	Transcriptome	0.397156	0.633761	0.740985	0.311166	1.59575	1.86573	0.783487
TRAN;SKIN;ENSRNOG00000016150	Transcriptome	0.296326	0.106402	0.287035	0.240733	0.359069	0.968647	0.812393
TRAN;SKIN;ENSRNOG00000053205	Transcriptome	0.0521394	0.133931	0.148656	0.25941	2.56872	2.85113	4.97532
TRAN;SKIN;ENSRNOG00000018666	Transcriptome	0.392254	0.208543	0.423867	0.309801	0.531653	1.08059	0.789797
TRAN;SKIN;ENSRNOG00000060773	Transcriptome	0.214419	0.416685	0.358156	0.636081	1.94332	1.67036	2.96653
TRAN;SKIN;ENSRNOG00000020602	Transcriptome	0.234208	0.272395	0.628119	0.470291	1.16304	2.68188	2.008
TRAN;SKIN;ENSRNOG00000015382	Transcriptome	0.317309	0.351187	0.802713	0.323852	1.10677	2.52975	1.02062
TRAN;SKIN;ENSRNOG00000013898	Transcriptome	0.351311	0.101124	0.29508	0.258923	0.287847	0.83994	0.737018
TRAN;SKIN;ENSRNOG00000024818	Transcriptome	0.168071	0.210199	0.194419	0.438204	1.25066	1.15677	2.60726
TRAN;SKIN;ENSRNOG00000010735	Transcriptome	0.0399243	0.0608474	0.106258	0.085091	1.52407	2.66148	2.13131
TRAN;SKIN;ENSRNOG00000016935	Transcriptome	0.229161	0.189775	0.357014	0.206591	0.82813	1.55792	0.901511
TRAN;SKIN;ENSRNOG00000007821	Transcriptome	0.105219	0.0424277	0.169271	0.257138	0.403231	1.60874	2.44382
TRAN;SKIN;ENSRNOG00000018932	Transcriptome	0.311062	0.176558	0.3502	0.543662	0.567598	1.12582	1.74776
TRAN;SKIN;ENSRNOG00000018391	Transcriptome	0.308717	0.173813	0.213721	0.455106	0.563018	0.692287	1.47419
TRAN;SKIN;ENSRNOG00000002579	Transcriptome	0.24645	0.343679	0.526486	0.254715	1.39452	2.13628	1.03353
TRAN;SKIN;ENSRNOG00000008316	Transcriptome	0.1431	0.0738217	0.184004	0.192271	0.515877	1.28585	1.34362
TRAN;SKIN;ENSRNOG00000070068	Transcriptome	0.228899	0.135556	0.283757	0.548705	0.592209	1.23966	2.39715
TRAN;SKIN;ENSRNOG00000002106	Transcriptome	0.246782	0.0519748	0.156757	0.170262	0.210611	0.635203	0.689931
TRAN;SKIN;ENSRNOG00000009824	Transcriptome	0.132818	0.0510339	0.334905	0.223829	0.38424	2.52154	1.68523
TRAN;SKIN;ENSRNOG00000046834	Transcriptome	1.08407	0.287035	1.73954	1.29225	0.264775	1.60464	1.19204
TRAN;SKIN;ENSRNOG00000014876	Transcriptome	0.292494	0.236855	0.845347	0.426519	0.809776	2.89013	1.45821
TRAN;SKIN;ENSRNOG00000024757	Transcriptome	0.226015	0.307576	0.544554	0.392792	1.36087	2.40937	1.73791
TRAN;SKIN;ENSRNOG00000016383	Transcriptome	0.242461	0.0642122	0.277404	0.308755	0.264835	1.14412	1.27342
TRAN;SKIN;ENSRNOG00000005292	Transcriptome	0.495138	0.132006	0.346343	0.66501	0.266604	0.699489	1.34308
TRAN;SKIN;ENSRNOG00000063043	Transcriptome	0.259429	0.324864	0.390128	0.334926	1.25223	1.50379	1.29101
TRAN;SKIN;ENSRNOG00000020880	Transcriptome	0.176459	0.0733074	0.324071	0.143214	0.415435	1.83652	0.811595
TRAN;SKIN;ENSRNOG00000017219	Transcriptome	0.0702326	0.176315	0.346998	0.0844368	2.51045	4.9407	1.20225
TRAN;SKIN;ENSRNOG00000056325	Transcriptome	0.255934	0.187925	0.171296	0.173212	0.73427	0.669299	0.676785
TRAN;SKIN;ENSRNOG00000001786	Transcriptome	0.0936779	0.0578669	0.0596807	0.100468	0.617722	0.637084	1.07248
TRAN;SKIN;ENSRNOG00000002956	Transcriptome	0.05935	0.0778473	0.178771	0.192252	1.31167	3.01214	3.23929
TRAN;SKIN;ENSRNOG00000015895	Transcriptome	0.179287	0.424004	0.415241	0.61473	2.36495	2.31608	3.42876
TRAN;SKIN;ENSRNOG00000002396	Transcriptome	0.394395	0.371507	0.740126	0.441136	0.941968	1.87661	1.11851
TRAN;SKIN;ENSRNOG00000036684	Transcriptome	0.224357	0.132015	0.207627	0.414416	0.588413	0.925429	1.84712
TRAN;SKIN;ENSRNOG00000026880	Transcriptome	0.2426	0.252281	0.297767	0.314786	1.03991	1.2274	1.29755
TRAN;SKIN;ENSRNOG00000013304	Transcriptome	0.359227	1.08346	1.81122	0.855451	3.01608	5.042	2.38136
TRAN;SKIN;ENSRNOG00000011981	Transcriptome	0.204418	0.173563	0.368242	0.642923	0.849061	1.80142	3.14515
TRAN;SKIN;ENSRNOG00000047368	Transcriptome	0.41823	0.94675	1.30876	0.696041	2.26371	3.12928	1.66425
TRAN;SKIN;ENSRNOG00000061403	Transcriptome	0.441088	0.6846	0.535531	0.999329	1.55207	1.21411	2.2656
TRAN;SKIN;ENSRNOG00000000185	Transcriptome	0.149914	0.351419	0.32506	0.801493	2.34415	2.16831	5.34637
TRAN;SKIN;ENSRNOG00000006523	Transcriptome	0.119112	0.232714	0.196811	0.392765	1.95374	1.65232	3.29744
TRAN;SKIN;ENSRNOG00000017422	Transcriptome	0.205812	0.0811484	0.125846	0.124191	0.394284	0.611463	0.603417
TRAN;SKIN;ENSRNOG00000005184	Transcriptome	0.276065	0.102277	0.334883	0.671758	0.37048	1.21306	2.43333
TRAN;SKIN;ENSRNOG00000010523	Transcriptome	0.326327	0.0885185	0.290536	0.393329	0.271257	0.890322	1.20532
TRAN;SKIN;ENSRNOG00000010125	Transcriptome	0.0858144	0.20249	0.211934	0.205081	2.35963	2.46968	2.38982
TRAN;SKIN;ENSRNOG00000020996	Transcriptome	0.112778	0.117701	0.176549	0.169397	1.04365	1.56545	1.50204
TRAN;SKIN;ENSRNOG00000053814	Transcriptome	0.126916	0.216821	0.222716	0.117137	1.70838	1.75483	0.922949
TRAN;SKIN;ENSRNOG00000056983	Transcriptome	0.667977	0.465579	1.08226	0.998472	0.696999	1.62021	1.49477
TRAN;SKIN;ENSRNOG00000019630	Transcriptome	0.371588	0.701817	1.16942	0.547257	1.8887	3.1471	1.47275
TRAN;SKIN;ENSRNOG00000001886	Transcriptome	0.092193	0.168261	0.101803	0.385066	1.82509	1.10424	4.17674
TRAN;SKIN;ENSRNOG00000016248	Transcriptome	0.393791	0.546495	0.378829	0.705562	1.38778	0.962004	1.79172
TRAN;SKIN;ENSRNOG00000043445	Transcriptome	0.404273	0.813545	1.00812	0.988451	2.01237	2.49366	2.44501
TRAN;SKIN;ENSRNOG00000004696	Transcriptome	0.30795	0.0112787	0.365003	0.488878	0.0366249	1.18526	1.58752
TRAN;SKIN;ENSRNOG00000027183	Transcriptome	0.125361	0.220433	0.363491	0.288804	1.75839	2.89955	2.30378
TRAN;SKIN;ENSRNOG00000000635	Transcriptome	0.414333	0.182817	0.615009	0.542792	0.441233	1.48434	1.31004
TRAN;SKIN;ENSRNOG00000006467	Transcriptome	0.332191	0.12068	0.170718	0.412462	0.363285	0.513916	1.24164
TRAN;SKIN;ENSRNOG00000025702	Transcriptome	0.122288	0.110455	0.236452	0.092766	0.903242	1.93357	0.758589
TRAN;SKIN;ENSRNOG00000016477	Transcriptome	0.217272	0.307949	0.295011	0.227461	1.41734	1.3578	1.04689
TRAN;SKIN;ENSRNOG00000008298	Transcriptome	0.311067	0.132203	0.327823	0.53027	0.424998	1.05387	1.70468
TRAN;SKIN;ENSRNOG00000009536	Transcriptome	0.154888	0.0627181	0.175055	0.337682	0.404926	1.13021	2.18017
TRAN;SKIN;ENSRNOG00000013170	Transcriptome	0.298568	0.266411	0.467151	0.556637	0.892294	1.56464	1.86436
TRAN;SKIN;ENSRNOG00000012153	Transcriptome	0.270461	0.180237	0.110148	0.289384	0.666407	0.407262	1.06997
TRAN;SKIN;ENSRNOG00000018840	Transcriptome	0.126087	0.110796	0.306885	0.436086	0.878725	2.43391	3.4586
TRAN;SKIN;ENSRNOG00000006500	Transcriptome	0.242088	0.104258	0.336546	0.472808	0.430664	1.39018	1.95304
TRAN;SKIN;ENSRNOG00000031495	Transcriptome	0.402491	0.0765159	0.267274	0.488734	0.190106	0.664051	1.21427
TRAN;SKIN;ENSRNOG00000004131	Transcriptome	0.297415	0.222393	0.500326	0.632026	0.747753	1.68225	2.12506
TRAN;SKIN;ENSRNOG00000000695	Transcriptome	0.276809	0.220271	0.189973	0.415572	0.795749	0.686295	1.5013
TRAN;SKIN;ENSRNOG00000019572	Transcriptome	0.321606	0.123958	0.236844	0.663656	0.385435	0.736441	2.06357
TRAN;SKIN;ENSRNOG00000060367	Transcriptome	0.199531	0.131705	0.0765888	0.29646	0.660071	0.383844	1.48579
TRAN;SKIN;ENSRNOG00000001817	Transcriptome	0.139362	0.225635	0.0733081	0.197849	1.61905	0.526026	1.41967
TRAN;SKIN;ENSRNOG00000022417	Transcriptome	0.17274	0.0368969	0.179166	0.30692	0.213597	1.0372	1.77677
TRAN;SKIN;ENSRNOG00000002373	Transcriptome	0.276995	0.0572629	0.156452	0.407023	0.206729	0.564817	1.46942
TRAN;SKIN;ENSRNOG00000017672	Transcriptome	0.418485	0.583318	0.395611	0.228661	1.39388	0.94534	0.546403
TRAN;SKIN;ENSRNOG00000013152	Transcriptome	0.163663	0.180203	0.267482	0.252783	1.10106	1.63434	1.54453
TRAN;SKIN;ENSRNOG00000003248	Transcriptome	0.671082	0.210551	0.361389	0.523834	0.313749	0.538516	0.780581
TRAN;SKIN;ENSRNOG00000017144	Transcriptome	0.232174	0.0452895	0.117792	0.468994	0.195067	0.507341	2.02001
TRAN;SKIN;ENSRNOG00000020643	Transcriptome	0.193768	0.175642	0.207448	0.121582	0.906453	1.0706	0.627463
TRAN;SKIN;ENSRNOG00000000593	Transcriptome	0.323457	0.184238	0.16351	0.410797	0.569591	0.505508	1.27002
TRAN;SKIN;ENSRNOG00000005715	Transcriptome	0.283516	0.317012	0.322673	0.549487	1.11815	1.13811	1.93812
TRAN;SKIN;ENSRNOG00000001349	Transcriptome	0.131162	0.346316	0.370669	0.125716	2.64038	2.82605	0.958478
TRAN;SKIN;ENSRNOG00000015162	Transcriptome	0.179083	0.217588	0.160389	0.114975	1.21501	0.895614	0.642018
TRAN;SKIN;ENSRNOG00000005138	Transcriptome	0.0955411	0.108135	0.228498	0.197323	1.13182	2.39162	2.06532
TRAN;SKIN;ENSRNOG00000011254	Transcriptome	0.132888	0.0712473	0.0792341	0.0708857	0.536146	0.596248	0.533426
TRAN;SKIN;ENSRNOG00000017319	Transcriptome	0.279449	0.235422	0.199109	0.540677	0.842449	0.712504	1.9348
TRAN;SKIN;ENSRNOG00000025371	Transcriptome	0.2299	0.395582	0.37241	0.136415	1.72067	1.61988	0.593367
TRAN;SKIN;ENSRNOG00000014886	Transcriptome	0.195893	0.192205	0.376871	0.258695	0.981173	1.92387	1.32059
TRAN;SKIN;ENSRNOG00000003763	Transcriptome	0.350306	0.226003	0.435838	0.296413	0.645159	1.24416	0.846154
TRAN;SKIN;ENSRNOG00000011526	Transcriptome	0.262322	0.385327	0.607785	0.294361	1.46891	2.31695	1.12214
TRAN;SKIN;ENSRNOG00000014192	Transcriptome	0.120619	0.166693	0.169345	0.214281	1.38198	1.40396	1.7765
TRAN;SKIN;ENSRNOG00000012004	Transcriptome	0.163344	0.0725008	0.351698	0.259771	0.443852	2.15311	1.59033
TRAN;SKIN;ENSRNOG00000022593	Transcriptome	0.22463	0.21883	0.126827	0.369115	0.974183	0.564605	1.64322
TRAN;SKIN;ENSRNOG00000016619	Transcriptome	0.258541	0.222516	0.227928	0.673782	0.860659	0.88159	2.60609
TRAN;SKIN;ENSRNOG00000002839	Transcriptome	0.41939	0.453941	0.723027	0.559498	1.08238	1.724	1.33408
TRAN;SKIN;ENSRNOG00000017600	Transcriptome	0.216091	0.192507	0.24245	0.426778	0.890862	1.12198	1.97499
TRAN;SKIN;ENSRNOG00000018396	Transcriptome	0.0612036	0.0319931	0.127047	0.0950904	0.522732	2.07581	1.55367
TRAN;SKIN;ENSRNOG00000050395	Transcriptome	0.422464	0.337228	0.0928191	0.488085	0.798241	0.219709	1.15533
TRAN;SKIN;ENSRNOG00000002763	Transcriptome	0.302729	0.158435	0.279086	0.584003	0.523357	0.9219	1.92913
TRAN;SKIN;ENSRNOG00000014599	Transcriptome	0.135124	0.100582	0.227548	0.28193	0.744367	1.684	2.08645
TRAN;SKIN;ENSRNOG00000002275	Transcriptome	0.0789275	0.0814627	0.115726	0.199281	1.03212	1.46623	2.52486
TRAN;SKIN;ENSRNOG00000045819	Transcriptome	0.330715	0.061944	0.17935	0.830314	0.187303	0.54231	2.51066
TRAN;SKIN;ENSRNOG00000003424	Transcriptome	0.113798	0.161129	0.220717	0.195248	1.41592	1.93954	1.71574
TRAN;SKIN;ENSRNOG00000024019	Transcriptome	0.213945	0.108945	0.42482	0.409854	0.509218	1.98565	1.9157
TRAN;SKIN;ENSRNOG00000055300	Transcriptome	0.23237	0.327001	0.236682	0.235978	1.40724	1.01855	1.01552
TRAN;SKIN;ENSRNOG00000005391	Transcriptome	0.559323	0.261495	0.378366	1.00819	0.46752	0.676471	1.80252
TRAN;SKIN;ENSRNOG00000002036	Transcriptome	0.0625853	0.102274	0.318419	0.160266	1.63416	5.08775	2.56076
TRAN;SKIN;ENSRNOG00000004834	Transcriptome	0.270473	0.391044	0.532409	0.489236	1.44578	1.96844	1.80882
TRAN;SKIN;ENSRNOG00000004589	Transcriptome	0.38956	0.483663	0.429844	0.471734	1.24156	1.10341	1.21094
TRAN;SKIN;ENSRNOG00000049422	Transcriptome	0.323071	0.302246	1.18211	0.555163	0.935541	3.65897	1.7184
TRAN;SKIN;ENSRNOG00000024964	Transcriptome	0.612034	0.0575475	0.320447	0.824949	0.0940266	0.523577	1.34788
TRAN;SKIN;ENSRNOG00000012394	Transcriptome	0.148757	0.137754	0.326998	0.174081	0.926035	2.19821	1.17024
TRAN;SKIN;ENSRNOG00000010436	Transcriptome	0.252931	0.139092	0.159722	0.464215	0.549921	0.631485	1.83534
TRAN;SKIN;ENSRNOG00000014460	Transcriptome	0.35254	0.134444	0.434205	0.392948	0.381359	1.23165	1.11462
TRAN;SKIN;ENSRNOG00000003703	Transcriptome	0.141869	0.511899	0.504481	0.134454	3.60824	3.55595	0.947734
TRAN;SKIN;ENSRNOG00000048342	Transcriptome	0.275859	0.0709574	0.380706	0.52339	0.257223	1.38007	1.89731
TRAN;SKIN;ENSRNOG00000005165	Transcriptome	0.212161	0.134485	0.369402	0.407698	0.633882	1.74114	1.92165
TRAN;SKIN;ENSRNOG00000009211	Transcriptome	0.417862	0.670579	0.277682	0.883193	1.60479	0.664532	2.1136
TRAN;SKIN;ENSRNOG00000014744	Transcriptome	0.291854	0.10826	0.230965	0.516627	0.37094	0.791371	1.77016
TRAN;SKIN;ENSRNOG00000024635	Transcriptome	0.180782	0.067538	0.266982	0.221395	0.373588	1.47682	1.22465
TRAN;SKIN;ENSRNOG00000064973	Transcriptome	0.1157	0.115698	0.152669	0.314493	0.999984	1.31952	2.71818
TRAN;SKIN;ENSRNOG00000024140	Transcriptome	0.185268	0.106842	0.255598	0.319284	0.576686	1.37961	1.72336
TRAN;SKIN;ENSRNOG00000009484	Transcriptome	0.137469	0.148074	0.168589	0.130972	1.07715	1.22638	0.952742
TRAN;SKIN;ENSRNOG00000010653	Transcriptome	0.441504	0.141874	0.539303	0.507883	0.321342	1.22151	1.15035
TRAN;SKIN;ENSRNOG00000007756	Transcriptome	0.279151	0.0195812	0.152751	0.644211	0.0701456	0.547198	2.30775
TRAN;SKIN;ENSRNOG00000058975	Transcriptome	0.254244	0.149569	0.136662	0.506703	0.588289	0.537523	1.99298
TRAN;SKIN;ENSRNOG00000048580	Transcriptome	0.190413	0.102372	0.135933	0.385909	0.537634	0.713889	2.0267
TRAN;SKIN;ENSRNOG00000047225	Transcriptome	0.340041	0.142238	0.508143	0.556199	0.418296	1.49436	1.63568
TRAN;SKIN;ENSRNOG00000010021	Transcriptome	0.237503	0.098835	0.19296	0.282901	0.416143	0.812453	1.19115
TRAN;SKIN;ENSRNOG00000017227	Transcriptome	0.163367	0.144827	0.0822657	0.186511	0.886517	0.503565	1.14167
TRAN;SKIN;ENSRNOG00000029995	Transcriptome	0.0842438	0.0404835	0.080075	0.149674	0.480552	0.950515	1.77667
TRAN;SKIN;ENSRNOG00000025028	Transcriptome	0.34207	0.159049	0.164483	0.421119	0.46496	0.480845	1.23109
TRAN;SKIN;ENSRNOG00000004685	Transcriptome	0.0943382	0.123512	0.209347	0.285031	1.30924	2.21911	3.02137
TRAN;SKIN;ENSRNOG00000001034	Transcriptome	0.176509	0.129473	0.234291	0.194708	0.733518	1.32736	1.10311
TRAN;SKIN;ENSRNOG00000019428	Transcriptome	0.27083	0.0617064	0.218043	1.00879	0.227842	0.805091	3.72481
TRAN;SKIN;ENSRNOG00000006359	Transcriptome	0.137443	0.333858	0.161545	0.296096	2.42907	1.17536	2.15433
TRAN;SKIN;ENSRNOG00000011461	Transcriptome	0.19643	0.102236	0.135348	0.0853334	0.52047	0.68904	0.434421
TRAN;SKIN;ENSRNOG00000000307	Transcriptome	0.207397	0.274963	0.361844	0.12718	1.32579	1.7447	0.613222
TRAN;SKIN;ENSRNOG00000001274	Transcriptome	0.207494	0.0951743	0.193976	0.156164	0.458685	0.934849	0.75262
TRAN;SKIN;ENSRNOG00000010849	Transcriptome	0.173961	0.0558419	0.146992	0.178206	0.321002	0.84497	1.0244
TRAN;SKIN;ENSRNOG00000009139	Transcriptome	0.129468	0.127823	0.105695	0.123582	0.987292	0.816379	0.954536
TRAN;SKIN;ENSRNOG00000016123	Transcriptome	0.282838	0.197676	0.520399	0.513075	0.698902	1.83992	1.81402
TRAN;SKIN;ENSRNOG00000021027	Transcriptome	0.602209	0.349227	0.352438	0.521516	0.579911	0.585242	0.866005
TRAN;SKIN;ENSRNOG00000007433	Transcriptome	0.506074	0.383376	0.443148	0.266016	0.75755	0.875658	0.525646
TRAN;SKIN;ENSRNOG00000019791	Transcriptome	0.222191	0.257011	0.373706	0.270796	1.15671	1.68192	1.21875
TRAN;SKIN;ENSRNOG00000036683	Transcriptome	0.25923	0.168622	0.206091	0.29995	0.650473	0.795013	1.15708
TRAN;SKIN;ENSRNOG00000027797	Transcriptome	0.170629	0.107487	0.202082	0.637774	0.629945	1.18434	3.73779
TRAN;SKIN;ENSRNOG00000010165	Transcriptome	0.269535	0.194052	0.322487	0.497371	0.719953	1.19646	1.84529
TRAN;SKIN;ENSRNOG00000048061	Transcriptome	0.0605812	0.135571	0.158965	0.191888	2.23783	2.624	3.16744
TRAN;SKIN;ENSRNOG00000017828	Transcriptome	0.454472	0.703927	1.08073	0.76821	1.54889	2.37799	1.69034
TRAN;SKIN;ENSRNOG00000022500	Transcriptome	0.091944	0.136437	0.204763	0.242641	1.48391	2.22704	2.63901
TRAN;SKIN;ENSRNOG00000020772	Transcriptome	0.186373	0.173945	0.242484	0.164167	0.933317	1.30107	0.880852
TRAN;SKIN;ENSRNOG00000037638	Transcriptome	0.24049	0.161755	0.202075	0.289348	0.672604	0.840262	1.20316
TRAN;SKIN;ENSRNOG00000017093	Transcriptome	0.267519	0.291199	0.242978	0.448173	1.08852	0.908265	1.67529
TRAN;SKIN;ENSRNOG00000001009	Transcriptome	0.225452	0.210971	0.144198	0.450033	0.93577	0.639595	1.99614
TRAN;SKIN;ENSRNOG00000049232	Transcriptome	0.407924	0.130823	0.329425	0.265705	0.320703	0.807564	0.651358
TRAN;SKIN;ENSRNOG00000003583	Transcriptome	0.153337	0.203947	0.241253	0.110345	1.33006	1.57335	0.719626
TRAN;SKIN;ENSRNOG00000016103	Transcriptome	0.67498	0.8612	0.158707	0.646207	1.27589	0.235128	0.957371
TRAN;SKIN;ENSRNOG00000047394	Transcriptome	0.143676	0.064997	0.110055	0.324312	0.452387	0.765994	2.25725
TRAN;SKIN;ENSRNOG00000016942	Transcriptome	0.123816	0.0651467	0.106667	0.260469	0.526157	0.861493	2.10367
TRAN;SKIN;ENSRNOG00000001681	Transcriptome	0.124828	0.120413	0.167231	0.201772	0.964629	1.33969	1.6164
TRAN;SKIN;ENSRNOG00000010475	Transcriptome	0.140712	0.3398	0.267999	0.313254	2.41486	1.90459	2.2262
TRAN;SKIN;ENSRNOG00000013078	Transcriptome	0.0396692	0.119794	0.376948	0.164291	3.01982	9.50228	4.14154
TRAN;SKIN;ENSRNOG00000002882	Transcriptome	0.344687	0.100441	0.351457	0.420567	0.291398	1.01964	1.22014
TRAN;SKIN;ENSRNOG00000016384	Transcriptome	0.120144	0.314192	0.378976	0.186107	2.61513	3.15435	1.54903
TRAN;SKIN;ENSRNOG00000021131	Transcriptome	0.130518	0.215023	0.417944	0.124614	1.64746	3.20221	0.954765
TRAN;SKIN;ENSRNOG00000001982	Transcriptome	0.330447	0.127784	0.29542	0.561744	0.3867	0.894	1.69995
TRAN;SKIN;ENSRNOG00000006126	Transcriptome	0.0926793	0.0703783	0.0848529	0.140001	0.759374	0.915553	1.5106
TRAN;SKIN;ENSRNOG00000021891	Transcriptome	0.120511	0.215172	0.117453	0.130352	1.7855	0.974629	1.08166
TRAN;SKIN;ENSRNOG00000014529	Transcriptome	0.0752566	0.238097	0.285174	0.247379	3.1638	3.78935	3.28714
TRAN;SKIN;ENSRNOG00000019758	Transcriptome	0.103205	0.373964	0.194594	0.249154	3.62352	1.88551	2.41418
TRAN;SKIN;ENSRNOG00000001353	Transcriptome	0.107922	0.185508	0.19168	0.170829	1.71891	1.7761	1.5829
TRAN;SKIN;ENSRNOG00000001597	Transcriptome	0.137495	0.0917884	0.11642	0.238126	0.667577	0.846722	1.73189
TRAN;SKIN;ENSRNOG00000008613	Transcriptome	0.0889641	0.0405591	0.09631	0.110961	0.455904	1.08257	1.24726
TRAN;SKIN;ENSRNOG00000016190	Transcriptome	0.133142	0.304068	0.571238	0.253301	2.28379	4.29044	1.90249
TRAN;SKIN;ENSRNOG00000009663	Transcriptome	0.286269	0.203055	0.361374	0.226975	0.709315	1.26236	0.792871
TRAN;SKIN;ENSRNOG00000046211	Transcriptome	0.0798256	0.136525	0.0863333	0.174423	1.7103	1.08152	2.18505
TRAN;SKIN;ENSRNOG00000006795	Transcriptome	0.227598	0.425483	0.163819	0.135951	1.86945	0.719773	0.597329
TRAN;SKIN;ENSRNOG00000015082	Transcriptome	0.492826	0.799715	1.27616	1.04177	1.62271	2.58948	2.11386
TRAN;SKIN;ENSRNOG00000011912	Transcriptome	1.04294	1.39364	2.02248	1.72974	1.33626	1.93921	1.65853
TRAN;SKIN;ENSRNOG00000002708	Transcriptome	0.169824	0.111564	0.19831	0.313427	0.656939	1.16774	1.8456
TRAN;SKIN;ENSRNOG00000055779	Transcriptome	0.107176	0.169484	0.325989	0.148242	1.58136	3.04162	1.38317
TRAN;SKIN;ENSRNOG00000019657	Transcriptome	0.231965	0.213729	0.373226	0.283258	0.921387	1.60898	1.22113
TRAN;SKIN;ENSRNOG00000029401	Transcriptome	0.229443	0.479533	0.468895	0.528076	2.08999	2.04362	2.30155
TRAN;SKIN;ENSRNOG00000002833	Transcriptome	0.348911	0.147563	0.340811	0.37489	0.422925	0.976784	1.07446
TRAN;SKIN;ENSRNOG00000017066	Transcriptome	0.184544	0.117014	0.201013	0.28202	0.63407	1.08924	1.5282
TRAN;SKIN;ENSRNOG00000005087	Transcriptome	0.0805004	0.171282	0.17819	0.124774	2.12772	2.21353	1.54998
TRAN;SKIN;ENSRNOG00000014665	Transcriptome	0.118624	0.0941955	0.122807	0.173015	0.794067	1.03526	1.45851
TRAN;SKIN;ENSRNOG00000001833	Transcriptome	0.205102	0.362136	0.324883	0.265551	1.76564	1.58401	1.29473
TRAN;SKIN;ENSRNOG00000028746	Transcriptome	0.267624	0.0610717	0.256557	0.45845	0.228199	0.958646	1.71304
TRAN;SKIN;ENSRNOG00000045992	Transcriptome	0.471371	0.559291	0.474791	0.851231	1.18652	1.00726	1.80586
TRAN;SKIN;ENSRNOG00000040287	Transcriptome	0.244737	0.213807	0.347746	0.320174	0.873619	1.4209	1.30823
TRAN;SKIN;ENSRNOG00000002823	Transcriptome	0.27643	0.173258	0.0688268	0.329267	0.626772	0.248985	1.19114
TRAN;SKIN;ENSRNOG00000025811	Transcriptome	0.317971	0.295235	0.568153	0.411785	0.928497	1.78681	1.29504
TRAN;SKIN;ENSRNOG00000027921	Transcriptome	0.144073	0.176886	0.792051	0.257207	1.22775	5.49757	1.78526
TRAN;SKIN;ENSRNOG00000016099	Transcriptome	0.383122	0.552108	0.652906	0.463041	1.44108	1.70417	1.2086
TRAN;SKIN;ENSRNOG00000005906	Transcriptome	0.565852	0.55667	0.854292	0.972973	0.983773	1.50975	1.71948
TRAN;SKIN;ENSRNOG00000003457	Transcriptome	0.483597	0.935398	0.655508	0.552338	1.93425	1.35548	1.14214
TRAN;SKIN;ENSRNOG00000031995	Transcriptome	0.170046	0.103441	0.157541	0.121508	0.608313	0.926457	0.71456
TRAN;SKIN;ENSRNOG00000017284	Transcriptome	0.231168	0.137212	0.29829	0.388716	0.593559	1.29036	1.68153
TRAN;SKIN;ENSRNOG00000030667	Transcriptome	0.063436	0.207708	0.135097	0.280613	3.27429	2.12966	4.42355
TRAN;SKIN;ENSRNOG00000002057	Transcriptome	0.209308	0.297097	0.311535	0.550657	1.41943	1.4884	2.63084
TRAN;SKIN;ENSRNOG00000028717	Transcriptome	0.304548	0.190434	0.591851	0.566864	0.625299	1.94337	1.86133
TRAN;SKIN;ENSRNOG00000004206	Transcriptome	0.295329	0.140755	0.257976	0.565741	0.476603	0.873521	1.91563
TRAN;SKIN;ENSRNOG00000024101	Transcriptome	0.303223	0.557421	0.39425	0.392036	1.83832	1.3002	1.2929
TRAN;SKIN;ENSRNOG00000014946	Transcriptome	0.0759451	0.111794	0.0753141	0.293594	1.47204	0.991691	3.86587
TRAN;SKIN;ENSRNOG00000009751	Transcriptome	0.305834	0.470281	0.563844	0.438542	1.5377	1.84363	1.43392
TRAN;SKIN;ENSRNOG00000002983	Transcriptome	0.367958	0.147502	0.328865	0.605945	0.400866	0.893758	1.64678
TRAN;SKIN;ENSRNOG00000021161	Transcriptome	0.329672	0.332549	0.611276	0.664936	1.00873	1.8542	2.01697
TRAN;SKIN;ENSRNOG00000013631	Transcriptome	0.241658	0.187931	0.235958	0.368542	0.777675	0.976416	1.52506
TRAN;SKIN;ENSRNOG00000052469	Transcriptome	0.251773	0.286688	0.356945	0.437993	1.13868	1.41772	1.73963
TRAN;SKIN;ENSRNOG00000027784	Transcriptome	0.129057	0.484337	0.316181	0.454326	3.75289	2.44993	3.52034
TRAN;SKIN;ENSRNOG00000014903	Transcriptome	0.148459	0.240265	0.54095	0.074427	1.61839	3.64376	0.501329
TRAN;SKIN;ENSRNOG00000014966	Transcriptome	0.295822	0.252488	0.33449	0.350705	0.853513	1.13071	1.18553
TRAN;SKIN;ENSRNOG00000018417	Transcriptome	0.0774737	0.0995198	0.0665772	0.170888	1.28456	0.859352	2.20575
TRAN;SKIN;ENSRNOG00000009716	Transcriptome	0.170136	0.157847	0.214042	0.460832	0.927769	1.25807	2.70862
TRAN;SKIN;ENSRNOG00000009948	Transcriptome	0.141041	0.116392	0.126647	0.275572	0.825231	0.897941	1.95384
TRAN;SKIN;ENSRNOG00000017714	Transcriptome	0.178553	0.274581	0.198943	0.275986	1.53781	1.11419	1.54568
TRAN;SKIN;ENSRNOG00000062870	Transcriptome	0.141465	0.199346	0.30127	0.168207	1.40915	2.12964	1.18903
TRAN;SKIN;ENSRNOG00000003795	Transcriptome	0.0925369	0.12108	0.154068	0.147998	1.30845	1.66494	1.59934
TRAN;SKIN;ENSRNOG00000016690	Transcriptome	0.317385	0.345654	0.763261	0.432986	1.08907	2.40484	1.36423
TRAN;SKIN;ENSRNOG00000002217	Transcriptome	0.571276	0.248976	0.306246	0.225686	0.435825	0.536074	0.395056
TRAN;SKIN;ENSRNOG00000007051	Transcriptome	0.076178	0.133324	0.170314	0.0950746	1.75016	2.23574	1.24806
TRAN;SKIN;ENSRNOG00000025832	Transcriptome	0.0622018	0.19242	0.154825	0.206826	3.09349	2.48908	3.32509
TRAN;SKIN;ENSRNOG00000009928	Transcriptome	0.200524	0.354593	0.578878	0.784042	1.76834	2.88683	3.90998
TRAN;SKIN;ENSRNOG00000013286	Transcriptome	0.118732	0.0871012	0.216817	0.179917	0.733598	1.82611	1.51533
TRAN;SKIN;ENSRNOG00000060750	Transcriptome	0.0476995	0.105665	0.165462	0.172204	2.21522	3.46884	3.61019
TRAN;SKIN;ENSRNOG00000009779	Transcriptome	1.65762	1.23967	1.81347	2.0575	0.747858	1.09402	1.24124
TRAN;SKIN;ENSRNOG00000009360	Transcriptome	0.210358	0.134571	0.304681	0.43313	0.639725	1.44839	2.05901
TRAN;SKIN;ENSRNOG00000052305	Transcriptome	0.0871766	0.0718217	0.200653	0.153113	0.823864	2.30169	1.75636
TRAN;SKIN;ENSRNOG00000015491	Transcriptome	0.356724	0.291504	0.2623	0.360638	0.81717	0.735302	1.01097
TRAN;SKIN;ENSRNOG00000015334	Transcriptome	0.268262	0.194893	0.624588	0.560599	0.7265	2.32827	2.08974
TRAN;SKIN;ENSRNOG00000018214	Transcriptome	0.393978	0.217905	0.536201	0.540186	0.553088	1.36099	1.37111
TRAN;SKIN;ENSRNOG00000003821	Transcriptome	0.111078	0.032261	0.228162	0.0941481	0.290436	2.05407	0.847589
TRAN;SKIN;ENSRNOG00000006593	Transcriptome	0.218017	0.111798	0.128858	0.430379	0.512792	0.591046	1.97406
TRAN;SKIN;ENSRNOG00000057186	Transcriptome	0.239826	0.205525	0.237281	0.273563	0.856975	0.989388	1.14067
TRAN;SKIN;ENSRNOG00000016088	Transcriptome	0.158135	0.0648367	0.16024	0.258438	0.410009	1.01331	1.63429
TRAN;SKIN;ENSRNOG00000020288	Transcriptome	0.162955	0.250612	0.276052	0.234715	1.53792	1.69404	1.44037
TRAN;SKIN;ENSRNOG00000018653	Transcriptome	0.310173	0.163495	0.612832	0.567344	0.527109	1.97577	1.82912
TRAN;SKIN;ENSRNOG00000002135	Transcriptome	0.189066	0.44806	0.659314	0.366826	2.36986	3.48721	1.9402
TRAN;SKIN;ENSRNOG00000008247	Transcriptome	0.236044	0.326447	0.287393	0.613788	1.383	1.21754	2.60032
TRAN;SKIN;ENSRNOG00000050410	Transcriptome	0.228755	0.0618658	0.51844	0.475628	0.270445	2.26635	2.0792
TRAN;SKIN;ENSRNOG00000005271	Transcriptome	0.27639	0.29856	0.207217	0.435536	1.08021	0.749727	1.57581
TRAN;SKIN;ENSRNOG00000024437	Transcriptome	0.128512	0.246542	0.14814	0.187834	1.91844	1.15274	1.46161
TRAN;SKIN;ENSRNOG00000046254	Transcriptome	0.519339	0.476735	1.25726	0.445192	0.917965	2.42088	0.857228
TRAN;SKIN;ENSRNOG00000001845	Transcriptome	0.138419	0.0889548	0.265723	0.22104	0.642647	1.9197	1.59689
TRAN;SKIN;ENSRNOG00000002216	Transcriptome	0.0937619	0.20212	0.162743	0.280415	2.15567	1.73571	2.99071
TRAN;SKIN;ENSRNOG00000003551	Transcriptome	0.26222	0.210898	0.445296	0.242373	0.80428	1.69818	0.924313
TRAN;SKIN;ENSRNOG00000017260	Transcriptome	0.146882	0.267805	0.331014	0.0958098	1.82327	2.25361	0.652291
TRAN;SKIN;ENSRNOG00000025219	Transcriptome	0.398367	1.03461	1.41678	0.970114	2.59713	3.55647	2.43523
TRAN;SKIN;ENSRNOG00000015669	Transcriptome	0.377373	0.166881	0.144132	0.23457	0.442218	0.381935	0.621586
TRAN;SKIN;ENSRNOG00000020608	Transcriptome	0.294865	0.176169	0.159684	0.30524	0.597454	0.541548	1.03518
TRAN;SKIN;ENSRNOG00000022166	Transcriptome	0.275574	0.377475	0.496411	0.683736	1.36978	1.80137	2.48113
TRAN;SKIN;ENSRNOG00000014343	Transcriptome	0.426759	0.534942	0.518559	0.314134	1.2535	1.21511	0.736091
TRAN;SKIN;ENSRNOG00000013994	Transcriptome	0.244491	0.337795	0.748898	0.112219	1.38163	3.06309	0.45899
TRAN;SKIN;ENSRNOG00000021153	Transcriptome	0.275715	0.12062	0.43056	0.603223	0.437481	1.56161	2.18785
TRAN;SKIN;ENSRNOG00000016352	Transcriptome	0.128938	0.0595707	0.151644	0.207533	0.462011	1.1761	1.60956
TRAN;SKIN;ENSRNOG00000012718	Transcriptome	0.171163	0.141692	0.146518	0.322182	0.827818	0.856013	1.88231
TRAN;SKIN;ENSRNOG00000001252	Transcriptome	0.330809	0.276806	0.471328	0.413791	0.836755	1.42477	1.25084
TRAN;SKIN;ENSRNOG00000031031	Transcriptome	0.315868	0.196313	0.680597	0.382237	0.621505	2.15469	1.21012
TRAN;SKIN;ENSRNOG00000009605	Transcriptome	0.0657969	0.122233	0.279828	0.307743	1.85773	4.25291	4.67717
TRAN;SKIN;ENSRNOG00000021052	Transcriptome	0.0948163	0.0855051	0.242832	0.246633	0.901798	2.56108	2.60116
TRAN;SKIN;ENSRNOG00000007687	Transcriptome	0.33604	0.503768	0.448253	0.333481	1.49913	1.33393	0.992384
TRAN;SKIN;ENSRNOG00000004917	Transcriptome	0.201885	0.0903177	0.214671	0.239464	0.447372	1.06333	1.18614
TRAN;SKIN;ENSRNOG00000012702	Transcriptome	0.104199	0.165861	0.136475	0.259463	1.59177	1.30975	2.49007
TRAN;SKIN;ENSRNOG00000006813	Transcriptome	0.159245	0.151701	0.0647046	0.172895	0.952626	0.40632	1.08572
TRAN;SKIN;ENSRNOG00000014048	Transcriptome	0.0845472	0.130626	0.537753	0.051992	1.545	6.36039	0.614947
TRAN;SKIN;ENSRNOG00000006499	Transcriptome	0.27593	0.0895163	0.238786	0.349383	0.324417	0.865387	1.2662
TRAN;SKIN;ENSRNOG00000016163	Transcriptome	0.275478	0.0649326	0.260979	0.382081	0.235709	0.947368	1.38697
TRAN;SKIN;ENSRNOG00000020653	Transcriptome	0.173473	0.202723	0.158651	0.232414	1.16862	0.914558	1.33977
TRAN;SKIN;ENSRNOG00000012734	Transcriptome	0.0716744	0.125274	0.161128	0.140835	1.74783	2.24806	1.96492
TRAN;SKIN;ENSRNOG00000011871	Transcriptome	0.179953	0.267081	0.224352	0.283774	1.48417	1.24672	1.57693
TRAN;SKIN;ENSRNOG00000005620	Transcriptome	0.220931	0.337176	0.654488	0.539732	1.52616	2.96241	2.44299
TRAN;SKIN;ENSRNOG00000019316	Transcriptome	0.586427	0.36104	0.534374	0.264274	0.615662	0.911237	0.450651
TRAN;SKIN;ENSRNOG00000014722	Transcriptome	0.418696	0.0852269	0.140272	0.449176	0.203553	0.33502	1.0728
TRAN;SKIN;ENSRNOG00000020793	Transcriptome	0.162813	0.20855	0.354887	0.360066	1.28092	2.17973	2.21154
TRAN;SKIN;ENSRNOG00000001797	Transcriptome	0.081275	0.301539	0.227449	0.176245	3.71011	2.7985	2.1685
TRAN;SKIN;ENSRNOG00000005046	Transcriptome	0.222417	0.210146	0.336395	0.317987	0.94483	1.51245	1.42969
TRAN;SKIN;ENSRNOG00000019934	Transcriptome	0.107087	0.105404	0.185125	0.189008	0.984279	1.72873	1.76499
TRAN;SKIN;ENSRNOG00000038686	Transcriptome	0.292627	0.23014	0.307546	0.2535	0.786462	1.05098	0.866289
TRAN;SKIN;ENSRNOG00000000610	Transcriptome	0.227006	0.603277	0.765312	0.4369	2.65754	3.37133	1.92462
TRAN;SKIN;ENSRNOG00000036678	Transcriptome	0.182258	0.0711595	0.156762	0.214837	0.390432	0.860111	1.17875
TRAN;SKIN;ENSRNOG00000005502	Transcriptome	0.153658	0.124344	0.153665	0.409339	0.809222	1.00004	2.66395
TRAN;SKIN;ENSRNOG00000015285	Transcriptome	0.469535	0.305183	0.507651	0.736413	0.649969	1.08118	1.56839
TRAN;SKIN;ENSRNOG00000013442	Transcriptome	0.0861322	0.0450289	0.278965	0.170371	0.522788	3.2388	1.97801
TRAN;SKIN;ENSRNOG00000016351	Transcriptome	0.110506	0.185908	0.444879	0.141366	1.68233	4.02584	1.27926
TRAN;SKIN;ENSRNOG00000006412	Transcriptome	0.176071	0.128082	0.262905	0.144962	0.727443	1.49317	0.823315
TRAN;SKIN;ENSRNOG00000065756	Transcriptome	0.0518995	0.108424	0.0901577	0.133285	2.08912	1.73716	2.56813
TRAN;SKIN;ENSRNOG00000004743	Transcriptome	0.399374	0.456092	0.638179	0.389693	1.14202	1.59795	0.975759
TRAN;SKIN;ENSRNOG00000010495	Transcriptome	0.176657	0.164342	0.148086	0.267028	0.930288	0.838266	1.51156
TRAN;SKIN;ENSRNOG00000053787	Transcriptome	0.31141	0.156817	0.130874	0.270156	0.50357	0.420262	0.867525
TRAN;SKIN;ENSRNOG00000013911	Transcriptome	0.236757	0.260763	0.0818598	0.452461	1.10139	0.345754	1.91108
TRAN;SKIN;ENSRNOG00000013809	Transcriptome	0.0960012	0.0769965	0.0414488	0.246696	0.802036	0.431753	2.56971
TRAN;SKIN;ENSRNOG00000048282	Transcriptome	0.0922389	0.16543	0.198476	0.292192	1.79349	2.15176	3.16777
TRAN;SKIN;ENSRNOG00000014634	Transcriptome	0.151905	0.217519	0.178498	0.383341	1.43194	1.17506	2.52356
TRAN;SKIN;ENSRNOG00000016015	Transcriptome	0.0892959	0.132663	0.199673	0.161575	1.48566	2.23608	1.80943
TRAN;SKIN;ENSRNOG00000015913	Transcriptome	0.153844	0.16998	0.267113	0.290897	1.10488	1.73625	1.89085
TRAN;SKIN;ENSRNOG00000012946	Transcriptome	0.240489	0.879262	1.33497	0.836866	3.65614	5.55104	3.47984
TRAN;SKIN;ENSRNOG00000020474	Transcriptome	0.223569	0.107409	0.274913	0.37968	0.480428	1.22965	1.69827
TRAN;SKIN;ENSRNOG00000017595	Transcriptome	0.278771	0.16312	0.236056	0.291248	0.585139	0.846775	1.04476
TRAN;SKIN;ENSRNOG00000013484	Transcriptome	0.732866	0.346583	0.435942	0.350638	0.472914	0.594845	0.478447
TRAN;SKIN;ENSRNOG00000011238	Transcriptome	0.19937	0.392356	0.633007	0.527625	1.96798	3.17504	2.64647
TRAN;SKIN;ENSRNOG00000010430	Transcriptome	0.557007	0.554977	0.920492	0.86184	0.996356	1.65257	1.54727
TRAN;SKIN;ENSRNOG00000016905	Transcriptome	0.0741254	0.0974999	0.0549672	0.149751	1.31534	0.741543	2.02025
TRAN;SKIN;ENSRNOG00000019108	Transcriptome	0.10467	0.154548	0.239639	0.164541	1.47653	2.28948	1.572
TRAN;SKIN;ENSRNOG00000019908	Transcriptome	0.187495	0.223972	0.436628	0.420764	1.19455	2.32875	2.24414
TRAN;SKIN;ENSRNOG00000003946	Transcriptome	0.16919	0.132667	0.207409	0.302712	0.78413	1.2259	1.78918
TRAN;SKIN;ENSRNOG00000014719	Transcriptome	0.201498	0.163393	0.188635	0.346344	0.810894	0.936166	1.71885
TRAN;SKIN;ENSRNOG00000011321	Transcriptome	0.383786	0.197016	0.154816	0.440687	0.513349	0.403392	1.14826
TRAN;SKIN;ENSRNOG00000053306	Transcriptome	0.145616	0.0957232	0.0940942	0.402016	0.657367	0.64618	2.76079
TRAN;SKIN;ENSRNOG00000004459	Transcriptome	0.529476	0.321248	1.13993	0.775363	0.606728	2.15293	1.4644
TRAN;SKIN;ENSRNOG00000034071	Transcriptome	0.137163	0.0868605	0.348197	0.311575	0.633263	2.53856	2.27156
TRAN;SKIN;ENSRNOG00000014530	Transcriptome	0.389351	0.34873	0.369581	0.415164	0.89567	0.949222	1.0663
TRAN;SKIN;ENSRNOG00000011728	Transcriptome	0.156973	0.0669256	0.147114	0.318643	0.426352	0.937192	2.02993
TRAN;SKIN;ENSRNOG00000008108	Transcriptome	0.0603377	0.1733	0.150633	0.0943185	2.87217	2.4965	1.56318
TRAN;SKIN;ENSRNOG00000003049	Transcriptome	0.301028	0.232016	0.240352	0.376328	0.770746	0.798439	1.25015
TRAN;SKIN;ENSRNOG00000010235	Transcriptome	0.285125	0.366515	0.53381	0.135724	1.28545	1.87219	0.476015
TRAN;SKIN;ENSRNOG00000003350	Transcriptome	0.0961443	0.160875	0.277206	0.299151	1.67326	2.88323	3.11148
TRAN;SKIN;ENSRNOG00000005447	Transcriptome	0.115387	0.115806	0.453253	0.170452	1.00364	3.92812	1.47723
TRAN;SKIN;ENSRNOG00000014783	Transcriptome	0.217147	0.19281	0.481938	0.304135	0.887924	2.21941	1.40059
TRAN;SKIN;ENSRNOG00000010873	Transcriptome	0.306768	0.230271	0.269007	0.252843	0.750635	0.876907	0.824214
TRAN;SKIN;ENSRNOG00000013328	Transcriptome	0.329524	0.24256	0.123495	0.435649	0.736092	0.374768	1.32206
TRAN;SKIN;ENSRNOG00000002032	Transcriptome	0.122861	0.230951	0.440683	0.287701	1.87977	3.58684	2.34167
TRAN;SKIN;ENSRNOG00000013412	Transcriptome	0.344929	0.141964	0.350637	0.497002	0.411574	1.01655	1.44088
TRAN;SKIN;ENSRNOG00000016870	Transcriptome	0.109089	0.158421	0.346738	0.137799	1.45222	3.17849	1.26319
TRAN;SKIN;ENSRNOG00000001336	Transcriptome	0.235524	0.122008	0.177454	0.589063	0.51803	0.753446	2.50108
TRAN;SKIN;ENSRNOG00000011199	Transcriptome	0.0704261	0.138844	0.206645	0.156064	1.97148	2.93421	2.216
TRAN;SKIN;ENSRNOG00000050828	Transcriptome	0.23952	0.359183	0.415386	0.372633	1.49959	1.73424	1.55575
TRAN;SKIN;ENSRNOG00000018023	Transcriptome	0.123897	0.122667	0.37124	0.210806	0.990072	2.99635	1.70145
TRAN;SKIN;ENSRNOG00000012360	Transcriptome	0.0663134	0.0753668	0.0946184	0.139094	1.13652	1.42684	2.09752
TRAN;SKIN;ENSRNOG00000009958	Transcriptome	0.0634726	0.105371	0.104137	0.188899	1.66011	1.64065	2.97606
TRAN;SKIN;ENSRNOG00000006940	Transcriptome	0.284455	0.576184	0.876026	0.502394	2.02557	3.07966	1.76616
TRAN;SKIN;ENSRNOG00000010985	Transcriptome	0.116833	0.144965	0.100455	0.214082	1.24079	0.859819	1.83237
TRAN;SKIN;ENSRNOG00000059458	Transcriptome	0.111428	0.150506	0.0433911	0.150513	1.3507	0.389408	1.35076
TRAN;SKIN;ENSRNOG00000018914	Transcriptome	0.0533711	0.0522833	0.0375389	0.166646	0.979617	0.703356	3.12241
TRAN;SKIN;ENSRNOG00000015869	Transcriptome	0.226283	0.321114	0.224236	0.451209	1.41908	0.990953	1.994
TRAN;SKIN;ENSRNOG00000019946	Transcriptome	0.181735	0.10362	0.239685	0.372428	0.57017	1.31887	2.0493
TRAN;SKIN;ENSRNOG00000031144	Transcriptome	0.996151	1.2663	1.44146	1.10677	1.27119	1.44703	1.11105
TRAN;SKIN;ENSRNOG00000009873	Transcriptome	0.281991	0.174299	0.151882	0.201541	0.618101	0.538607	0.714706
TRAN;SKIN;ENSRNOG00000010892	Transcriptome	0.126898	0.0945851	0.174998	0.106296	0.745366	1.37905	0.837654
TRAN;SKIN;ENSRNOG00000058739	Transcriptome	0.0425027	0.213325	0.143014	0.276963	5.0191	3.36483	6.51636
TRAN;SKIN;ENSRNOG00000005482	Transcriptome	0.112457	0.114568	0.157973	0.0728738	1.01878	1.40474	0.648017
TRAN;SKIN;ENSRNOG00000055466	Transcriptome	0.205929	0.250585	0.228103	0.186339	1.21685	1.10768	0.904873
TRAN;SKIN;ENSRNOG00000068431	Transcriptome	0.839858	0.860971	1.06213	0.595945	1.02514	1.26465	0.709578
TRAN;SKIN;ENSRNOG00000000985	Transcriptome	0.108757	0.0685212	0.121582	0.340421	0.630041	1.11792	3.13012
TRAN;SKIN;ENSRNOG00000017767	Transcriptome	0.484697	0.436535	0.325045	0.402513	0.900635	0.670616	0.830442
TRAN;SKIN;ENSRNOG00000065122	Transcriptome	0.304949	0.102252	0.609243	0.496096	0.335309	1.99785	1.62682
TRAN;SKIN;ENSRNOG00000016036	Transcriptome	0.092137	0.167704	0.162324	0.161696	1.82015	1.76176	1.75495
TRAN;SKIN;ENSRNOG00000023807	Transcriptome	0.1266	0.257382	0.191468	0.237685	2.03303	1.51239	1.87745
TRAN;SKIN;ENSRNOG00000009078	Transcriptome	0.207636	0.140515	0.212906	0.261193	0.676736	1.02538	1.25794
TRAN;SKIN;ENSRNOG00000018992	Transcriptome	0.494356	0.428589	0.417164	1.03363	0.866965	0.843853	2.09086
TRAN;SKIN;ENSRNOG00000018781	Transcriptome	0.228127	0.160179	0.246205	0.422923	0.70215	1.07925	1.85389
TRAN;SKIN;ENSRNOG00000005908	Transcriptome	0.144897	0.130033	0.221241	0.343212	0.897415	1.52688	2.36866
TRAN;SKIN;ENSRNOG00000006749	Transcriptome	0.0693025	0.136519	0.359506	0.199043	1.9699	5.18749	2.87208
TRAN;SKIN;ENSRNOG00000000702	Transcriptome	0.109621	0.157091	0.210804	0.128899	1.43303	1.92302	1.17586
TRAN;SKIN;ENSRNOG00000015406	Transcriptome	0.470584	0.35252	0.417366	0.46748	0.749113	0.886912	0.993405
TRAN;SKIN;ENSRNOG00000013574	Transcriptome	0.168086	0.102419	0.248208	0.152371	0.609323	1.47667	0.906506
TRAN;SKIN;ENSRNOG00000020465	Transcriptome	0.195478	0.381456	0.415125	0.539405	1.9514	2.12365	2.75942
TRAN;SKIN;ENSRNOG00000017209	Transcriptome	0.853201	0.416348	0.467898	0.455753	0.487984	0.548403	0.534168
TRAN;SKIN;ENSRNOG00000007681	Transcriptome	0.158022	0.061217	0.28794	0.264845	0.387396	1.82215	1.676
TRAN;SKIN;ENSRNOG00000002710	Transcriptome	0.0680198	0.0744755	0.152118	0.13144	1.09491	2.23638	1.93238
TRAN;SKIN;ENSRNOG00000062981	Transcriptome	0.28414	0.117815	0.32737	0.449463	0.414638	1.15214	1.58184
TRAN;SKIN;ENSRNOG00000001878	Transcriptome	0.085606	0.137932	0.169859	0.200093	1.61125	1.98419	2.33738
TRAN;SKIN;ENSRNOG00000009459	Transcriptome	0.123458	0.605021	0.289076	0.415751	4.9006	2.34148	3.36754
TRAN;SKIN;ENSRNOG00000005783	Transcriptome	0.247266	0.188138	0.256445	0.293539	0.760872	1.03712	1.18714
TRAN;SKIN;ENSRNOG00000006435	Transcriptome	0.0818232	0.137723	0.0769939	0.177959	1.68318	0.940979	2.17492
TRAN;SKIN;ENSRNOG00000031934	Transcriptome	0.252461	0.259507	0.294056	0.235465	1.02791	1.16476	0.932676
TRAN;SKIN;ENSRNOG00000045843	Transcriptome	0.254962	0.158561	0.189703	0.26527	0.621901	0.744043	1.04043
TRAN;SKIN;ENSRNOG00000004332	Transcriptome	0.479607	0.417305	0.568813	0.719776	0.8701	1.186	1.50076
TRAN;SKIN;ENSRNOG00000005301	Transcriptome	0.216597	0.177511	0.138655	0.325864	0.819547	0.640152	1.50448
TRAN;SKIN;ENSRNOG00000018205	Transcriptome	0.126065	0.236252	0.153378	0.253945	1.87405	1.21666	2.0144
TRAN;SKIN;ENSRNOG00000007845	Transcriptome	0.232322	0.0783983	0.0821806	0.425754	0.337455	0.353736	1.8326
TRAN;SKIN;ENSRNOG00000004014	Transcriptome	0.183141	0.120422	0.158046	0.246524	0.657534	0.862971	1.34609
TRAN;SKIN;ENSRNOG00000049430	Transcriptome	0.163314	0.150609	0.183127	0.221714	0.922205	1.12132	1.3576
TRAN;SKIN;ENSRNOG00000012787	Transcriptome	0.0754145	0.153637	0.183013	0.33918	2.03724	2.42676	4.49755
TRAN;SKIN;ENSRNOG00000001827	Transcriptome	0.201795	0.520603	0.590829	1.69627	2.57986	2.92787	8.40591
TRAN;SKIN;ENSRNOG00000003706	Transcriptome	0.167627	0.0519163	0.304047	0.233291	0.309713	1.81383	1.39173
TRAN;SKIN;ENSRNOG00000016397	Transcriptome	0.481498	0.694799	0.983802	0.856364	1.44299	2.04321	1.77854
TRAN;SKIN;ENSRNOG00000039730	Transcriptome	0.199092	0.161631	0.138825	0.204285	0.811844	0.697292	1.02609
TRAN;SKIN;ENSRNOG00000043212	Transcriptome	0.189325	0.169081	0.326054	0.424963	0.893071	1.72219	2.24462
TRAN;SKIN;ENSRNOG00000015301	Transcriptome	0.0645652	0.150533	0.212099	0.0800185	2.33148	3.28503	1.23934
TRAN;SKIN;ENSRNOG00000017979	Transcriptome	0.299567	0.210362	0.266255	0.366325	0.702221	0.888801	1.22285
TRAN;SKIN;ENSRNOG00000014463	Transcriptome	0.0735914	0.136276	0.115152	0.0864896	1.8518	1.56475	1.17527
TRAN;SKIN;ENSRNOG00000007818	Transcriptome	0.175073	0.191773	0.351219	0.278204	1.09539	2.00612	1.58907
TRAN;SKIN;ENSRNOG00000066773	Transcriptome	0.208034	0.292072	0.2119	0.418165	1.40396	1.01859	2.01008
TRAN;SKIN;ENSRNOG00000000323	Transcriptome	0.442997	0.666014	0.607065	0.335254	1.50343	1.37036	0.756785
TRAN;SKIN;ENSRNOG00000010358	Transcriptome	0.177923	0.223155	0.316724	0.188468	1.25422	1.78011	1.05927
TRAN;SKIN;ENSRNOG00000029260	Transcriptome	0.442387	0.163907	0.126327	0.599966	0.370505	0.285557	1.3562
TRAN;SKIN;ENSRNOG00000013057	Transcriptome	0.341271	0.402861	0.358151	0.152914	1.18047	1.04946	0.448071
TRAN;SKIN;ENSRNOG00000030418	Transcriptome	0.454968	0.145164	0.16074	0.578243	0.319065	0.3533	1.27095
TRAN;SKIN;ENSRNOG00000006763	Transcriptome	0.0992388	0.105087	0.077474	0.0992116	1.05894	0.780683	0.999726
TRAN;SKIN;ENSRNOG00000070872	Transcriptome	0.602993	0.521984	1.32753	1.43986	0.865655	2.20158	2.38786
TRAN;SKIN;ENSRNOG00000059224	Transcriptome	0.180809	0.114936	0.140107	0.225475	0.635677	0.774888	1.24703
TRAN;SKIN;ENSRNOG00000001345	Transcriptome	0.159857	0.0637755	0.119431	0.404445	0.398954	0.747114	2.53004
TRAN;SKIN;ENSRNOG00000013773	Transcriptome	0.0664267	0.104963	0.173675	0.0829547	1.58013	2.61454	1.24882
TRAN;SKIN;ENSRNOG00000017295	Transcriptome	0.128485	0.237956	0.134669	0.455755	1.85201	1.04813	3.54713
TRAN;SKIN;ENSRNOG00000008444	Transcriptome	0.638224	0.217878	0.449192	0.881801	0.341381	0.703816	1.38165
TRAN;SKIN;ENSRNOG00000019169	Transcriptome	0.0685943	0.0755524	0.132914	0.19833	1.10144	1.93769	2.89134
TRAN;SKIN;ENSRNOG00000017071	Transcriptome	0.137529	0.147629	0.118224	0.390239	1.07344	0.859629	2.8375
TRAN;SKIN;ENSRNOG00000010024	Transcriptome	0.175779	0.0577883	0.175807	0.313029	0.328755	1.00016	1.78081
TRAN;SKIN;ENSRNOG00000001058	Transcriptome	0.145035	0.112106	0.103052	0.244164	0.772961	0.710531	1.68349
TRAN;SKIN;ENSRNOG00000011146	Transcriptome	0.422578	0.434647	0.93462	0.217434	1.02856	2.21171	0.514542
TRAN;SKIN;ENSRNOG00000006079	Transcriptome	0.258494	0.345915	0.738009	0.210954	1.3382	2.85504	0.816089
TRAN;SKIN;ENSRNOG00000058882	Transcriptome	0.222459	0.143417	0.148039	0.374457	0.64469	0.665466	1.68326
TRAN;SKIN;ENSRNOG00000003578	Transcriptome	0.129079	0.128268	0.518732	0.255552	0.993713	4.01871	1.97981
TRAN;SKIN;ENSRNOG00000010550	Transcriptome	0.152057	0.0658223	0.11814	0.271681	0.432878	0.776945	1.7867
TRAN;SKIN;ENSRNOG00000054400	Transcriptome	0.280106	0.170916	0.252531	0.194768	0.610185	0.901556	0.695337
TRAN;SKIN;ENSRNOG00000052477	Transcriptome	0.130138	0.0886186	0.251939	0.173349	0.680958	1.93593	1.33204
TRAN;SKIN;ENSRNOG00000022325	Transcriptome	0.143779	0.39201	0.253383	0.363287	2.72648	1.76231	2.52671
TRAN;SKIN;ENSRNOG00000016545	Transcriptome	0.234444	0.0981466	0.110772	0.239993	0.418636	0.472488	1.02367
TRAN;SKIN;ENSRNOG00000030408	Transcriptome	0.0917445	0.167889	0.0776802	0.0724493	1.82996	0.846702	0.789686
TRAN;SKIN;ENSRNOG00000057290	Transcriptome	0.145703	0.145139	0.186565	0.276223	0.996127	1.28044	1.89579
TRAN;SKIN;ENSRNOG00000017707	Transcriptome	0.208217	0.139651	0.255041	0.394	0.670702	1.22488	1.89226
TRAN;SKIN;ENSRNOG00000008479	Transcriptome	0.326666	0.412313	0.124386	0.371421	1.26218	0.380775	1.137
TRAN;SKIN;ENSRNOG00000036664	Transcriptome	0.0943826	0.210153	0.197387	0.101371	2.2266	2.09134	1.07404
TRAN;SKIN;ENSRNOG00000009687	Transcriptome	0.295496	0.294908	0.480062	0.294175	0.998008	1.6246	0.995529
TRAN;SKIN;ENSRNOG00000022482	Transcriptome	0.106156	0.102644	0.125774	0.169637	0.966913	1.18481	1.598
TRAN;SKIN;ENSRNOG00000004268	Transcriptome	0.138601	0.0998707	0.455773	0.263328	0.720562	3.28838	1.8999
TRAN;SKIN;ENSRNOG00000012055	Transcriptome	0.207588	0.340851	0.169561	0.516994	1.64196	0.816813	2.49048
TRAN;SKIN;ENSRNOG00000000024	Transcriptome	0.213651	0.155416	0.354071	0.557754	0.72743	1.65724	2.61058
TRAN;SKIN;ENSRNOG00000011561	Transcriptome	0.027017	0.0791646	0.106297	0.129671	2.93018	3.93445	4.79963
TRAN;SKIN;ENSRNOG00000003829	Transcriptome	0.172268	0.109696	0.170248	0.326187	0.636778	0.988279	1.89349
TRAN;SKIN;ENSRNOG00000050343	Transcriptome	0.331551	0.401083	0.40774	0.716791	1.20972	1.2298	2.16193
TRAN;SKIN;ENSRNOG00000039819	Transcriptome	0.122507	0.0960492	0.142793	0.222561	0.784033	1.16559	1.81673
TRAN;SKIN;ENSRNOG00000004245	Transcriptome	0.202492	0.406619	0.573815	0.508681	2.00808	2.83377	2.51211
TRAN;SKIN;ENSRNOG00000012543	Transcriptome	0.219477	0.51417	0.361243	0.127644	2.34271	1.64593	0.581584
TRAN;SKIN;ENSRNOG00000004304	Transcriptome	0.279617	0.189955	0.0713984	0.0920281	0.679342	0.255344	0.329122
TRAN;SKIN;ENSRNOG00000013802	Transcriptome	0.477321	0.239304	0.670434	0.808511	0.501348	1.40458	1.69385
TRAN;SKIN;ENSRNOG00000024955	Transcriptome	0.0409631	0.0809677	0.194047	0.136973	1.9766	4.73713	3.34383
TRAN;SKIN;ENSRNOG00000012629	Transcriptome	0.137262	0.25569	0.224556	0.362346	1.86279	1.63597	2.63983
TRAN;SKIN;ENSRNOG00000014251	Transcriptome	0.188337	0.157908	0.281264	0.252528	0.838434	1.49341	1.34083
TRAN;SKIN;ENSRNOG00000023278	Transcriptome	0.114121	0.143541	0.124207	0.369046	1.25779	1.08838	3.2338
TRAN;SKIN;ENSRNOG00000012325	Transcriptome	0.258655	0.18975	0.234461	0.268904	0.733604	0.906462	1.03962
TRAN;SKIN;ENSRNOG00000024349	Transcriptome	0.387102	0.466114	0.430663	0.471836	1.20411	1.11253	1.21889
TRAN;SKIN;ENSRNOG00000015912	Transcriptome	0.121551	0.152432	0.0805239	0.119323	1.25405	0.662467	0.981664
TRAN;SKIN;ENSRNOG00000008891	Transcriptome	0.317311	0.129573	0.185558	0.635988	0.408346	0.584782	2.0043
TRAN;SKIN;ENSRNOG00000014155	Transcriptome	0.128054	0.160103	0.210861	0.311379	1.25027	1.64666	2.43162
TRAN;SKIN;ENSRNOG00000015354	Transcriptome	0.372305	0.564257	0.332413	0.605174	1.51558	0.892852	1.62548
TRAN;SKIN;ENSRNOG00000005378	Transcriptome	0.273532	0.221221	0.424752	0.574444	0.808757	1.55284	2.1001
TRAN;SKIN;ENSRNOG00000015150	Transcriptome	0.0778101	0.125658	0.0779122	0.0973468	1.61494	1.00131	1.25108
TRAN;SKIN;ENSRNOG00000007541	Transcriptome	0.538892	0.376885	0.832907	0.200142	0.699371	1.54559	0.371395
TRAN;SKIN;ENSRNOG00000046366	Transcriptome	0.145713	0.804419	0.708727	0.79569	5.52058	4.86386	5.46067
TRAN;SKIN;ENSRNOG00000027833	Transcriptome	0.418814	0.245124	0.545135	0.697993	0.585281	1.30162	1.66659
TRAN;SKIN;ENSRNOG00000069185	Transcriptome	0.196154	0.140715	0.143567	0.316892	0.717368	0.731912	1.61552
TRAN;SKIN;ENSRNOG00000030726	Transcriptome	0.385055	0.401134	0.648002	0.557784	1.04176	1.68288	1.44858
TRAN;SKIN;ENSRNOG00000001613	Transcriptome	0.137895	0.11263	0.114146	0.297763	0.816782	0.827773	2.15934
TRAN;SKIN;ENSRNOG00000016950	Transcriptome	0.180582	0.601641	0.357161	0.626155	3.33168	1.97784	3.46743
TRAN;SKIN;ENSRNOG00000042359	Transcriptome	0.171966	0.0922851	0.347159	0.274969	0.536649	2.01877	1.59898
TRAN;SKIN;ENSRNOG00000004169	Transcriptome	0.172854	0.202137	0.207175	0.111301	1.16941	1.19855	0.643902
TRAN;SKIN;ENSRNOG00000005024	Transcriptome	0.18253	0.131795	0.267407	0.195844	0.722049	1.46501	1.07294
TRAN;SKIN;ENSRNOG00000024743	Transcriptome	0.0324175	0.0593113	0.0800119	0.115128	1.82961	2.46817	3.5514
TRAN;SKIN;ENSRNOG00000001101	Transcriptome	0.0792277	0.11416	0.157928	0.179389	1.44091	1.99334	2.26422
TRAN;SKIN;ENSRNOG00000048430	Transcriptome	1.70683	1.35452	1.94662	2.09806	0.793589	1.14049	1.22921
TRAN;SKIN;ENSRNOG00000033065	Transcriptome	0.120361	0.240627	0.0824153	0.217185	1.99921	0.684735	1.80445
TRAN;SKIN;ENSRNOG00000017930	Transcriptome	0.187766	0.214173	0.220007	0.288239	1.14063	1.1717	1.5351
TRAN;SKIN;ENSRNOG00000004333	Transcriptome	0.103043	0.136573	0.0762397	0.143899	1.3254	0.739884	1.3965
TRAN;SKIN;ENSRNOG00000042668	Transcriptome	0.129939	0.360904	0.480609	0.260719	2.77749	3.69873	2.00647
TRAN;SKIN;ENSRNOG00000005668	Transcriptome	0.248428	0.0786984	0.34531	0.479036	0.316786	1.38998	1.92827
TRAN;SKIN;ENSRNOG00000027057	Transcriptome	0.0935504	0.185648	0.489196	0.193745	1.98447	5.22922	2.07102
TRAN;SKIN;ENSRNOG00000000568	Transcriptome	0.245335	0.164193	0.198149	0.169327	0.66926	0.807667	0.690186
TRAN;SKIN;ENSRNOG00000045647	Transcriptome	0.200037	0.0560557	0.384379	0.435204	0.280226	1.92154	2.17562
TRAN;SKIN;ENSRNOG00000059140	Transcriptome	0.250393	0.304875	0.326021	0.528434	1.21758	1.30204	2.11042
TRAN;SKIN;ENSRNOG00000011189	Transcriptome	0.304953	0.221378	0.170101	0.284413	0.725941	0.557796	0.932647
TRAN;SKIN;ENSRNOG00000049944	Transcriptome	0.038381	0.114105	0.106205	0.0665842	2.97295	2.76713	1.73482
TRAN;SKIN;ENSRNOG00000007164	Transcriptome	0.173631	0.0923222	0.173649	0.191552	0.531717	1.00011	1.10321
TRAN;SKIN;ENSRNOG00000015029	Transcriptome	0.189049	0.140351	0.525035	0.385043	0.742406	2.77724	2.03673
TRAN;SKIN;ENSRNOG00000052307	Transcriptome	0.132642	0.175767	0.16557	0.163137	1.32512	1.24824	1.2299
TRAN;SKIN;ENSRNOG00000022060	Transcriptome	0.266227	0.108651	0.176083	0.413368	0.408114	0.6614	1.55269
TRAN;SKIN;ENSRNOG00000012574	Transcriptome	0.0997654	0.325858	0.257525	0.181105	3.26624	2.5813	1.81531
TRAN;SKIN;ENSRNOG00000012779	Transcriptome	0.443479	0.616176	0.851081	1.09772	1.38941	1.9191	2.47526
TRAN;SKIN;ENSRNOG00000023778	Transcriptome	0.0627893	0.305408	0.546988	0.230191	4.86401	8.71149	3.66609
TRAN;SKIN;ENSRNOG00000015787	Transcriptome	0.114011	0.45668	0.258072	0.518895	4.00557	2.26356	4.55127
TRAN;SKIN;ENSRNOG00000002776	Transcriptome	0.724799	1.13136	1.55687	1.15259	1.56093	2.148	1.59022
TRAN;SKIN;ENSRNOG00000014900	Transcriptome	0.248533	0.694032	1.20081	0.402903	2.79252	4.8316	1.62113
TRAN;SKIN;ENSRNOG00000014440	Transcriptome	0.0592251	0.0756294	0.0880044	0.122094	1.27698	1.48593	2.06152
TRAN;SKIN;ENSRNOG00000010580	Transcriptome	0.243019	0.235489	0.188363	0.251038	0.969016	0.775097	1.033
TRAN;SKIN;ENSRNOG00000054497	Transcriptome	0.0976781	0.0900023	0.12281	0.238885	0.921418	1.2573	2.44563
TRAN;SKIN;ENSRNOG00000007744	Transcriptome	0.578183	0.273827	0.353363	0.685781	0.4736	0.611162	1.1861
TRAN;SKIN;ENSRNOG00000017035	Transcriptome	0.105803	0.0994233	0.434035	0.225994	0.939701	4.10229	2.13599
TRAN;SKIN;ENSRNOG00000001425	Transcriptome	0.143481	0.364844	1.27584	0.0971865	2.5428	8.89201	0.677346
TRAN;SKIN;ENSRNOG00000021054	Transcriptome	0.0677177	0.0980616	0.0732942	0.0487347	1.44809	1.08235	0.719674
TRAN;SKIN;ENSRNOG00000000664	Transcriptome	0.115462	0.281437	0.127913	0.362252	2.43748	1.10783	3.13741
TRAN;SKIN;ENSRNOG00000021215	Transcriptome	0.283381	0.0952265	0.327243	0.447663	0.336037	1.15478	1.57972
TRAN;SKIN;ENSRNOG00000011739	Transcriptome	0.233707	0.20028	0.210154	0.448253	0.856971	0.89922	1.91801
TRAN;SKIN;ENSRNOG00000004577	Transcriptome	0.256324	0.0886274	0.22531	0.180682	0.345764	0.879007	0.7049
TRAN;SKIN;ENSRNOG00000069961	Transcriptome	1.24746	1.57106	1.24702	0.56914	1.25941	0.999646	0.456238
TRAN;SKIN;ENSRNOG00000021025	Transcriptome	0.179184	0.220369	0.186018	0.137138	1.22985	1.03814	0.765346
TRAN;SKIN;ENSRNOG00000003682	Transcriptome	0.339516	0.224412	0.292264	0.35941	0.660977	0.860824	1.0586
TRAN;SKIN;ENSRNOG00000009653	Transcriptome	0.162259	0.127891	0.286675	0.30562	0.788192	1.76678	1.88353
TRAN;SKIN;ENSRNOG00000007937	Transcriptome	0.111632	0.0958202	0.194228	0.252975	0.858362	1.7399	2.26616
TRAN;SKIN;ENSRNOG00000002089	Transcriptome	0.0749393	0.1568	0.409593	0.243579	2.09236	5.46566	3.25035
TRAN;SKIN;ENSRNOG00000018051	Transcriptome	0.494619	0.158525	0.423155	0.411385	0.3205	0.855518	0.831721
TRAN;SKIN;ENSRNOG00000008144	Transcriptome	0.179711	0.152457	0.40588	0.345735	0.848345	2.25851	1.92384
TRAN;SKIN;ENSRNOG00000018838	Transcriptome	0.166688	0.193768	0.134563	0.558906	1.16246	0.807277	3.35302
TRAN;SKIN;ENSRNOG00000015618	Transcriptome	0.243535	0.864456	0.554138	0.520384	3.54961	2.27539	2.13679
TRAN;SKIN;ENSRNOG00000025025	Transcriptome	0.0568809	0.143173	0.120991	0.0916623	2.51706	2.12709	1.61148
TRAN;SKIN;ENSRNOG00000027867	Transcriptome	0.171298	0.0777848	0.134203	0.191558	0.45409	0.783447	1.11827
TRAN;SKIN;ENSRNOG00000004709	Transcriptome	0.538134	0.148341	0.495474	0.697268	0.275659	0.920725	1.29571
TRAN;SKIN;ENSRNOG00000003792	Transcriptome	0.468122	0.169825	0.370711	0.66152	0.36278	0.791912	1.41314
TRAN;SKIN;ENSRNOG00000039776	Transcriptome	0.0760139	0.0887753	0.170725	0.189726	1.16788	2.24597	2.49593
TRAN;SKIN;ENSRNOG00000037443	Transcriptome	0.262258	0.145431	0.237634	0.234995	0.554536	0.906108	0.896047
TRAN;SKIN;ENSRNOG00000022778	Transcriptome	0.062285	0.160344	0.191787	0.144184	2.57437	3.07919	2.3149
TRAN;SKIN;ENSRNOG00000066712	Transcriptome	0.208278	0.211696	0.256379	0.44661	1.01641	1.23094	2.1443
TRAN;SKIN;ENSRNOG00000025604	Transcriptome	0.176488	0.241726	0.183596	0.413159	1.36965	1.04028	2.34101
TRAN;SKIN;ENSRNOG00000018326	Transcriptome	0.258791	0.0799346	0.132534	0.501111	0.308877	0.512128	1.93635
TRAN;SKIN;ENSRNOG00000051915	Transcriptome	0.239942	0.362019	0.478762	0.665166	1.50878	1.99533	2.7722
TRAN;SKIN;ENSRNOG00000012683	Transcriptome	0.358174	0.326365	0.352205	0.350438	0.91119	0.983334	0.9784
TRAN;SKIN;ENSRNOG00000057754	Transcriptome	0.335575	0.128399	0.407453	0.625957	0.382622	1.21419	1.86533
TRAN;SKIN;ENSRNOG00000013391	Transcriptome	0.538694	0.16101	0.0724949	0.643309	0.29889	0.134575	1.1942
TRAN;SKIN;ENSRNOG00000002470	Transcriptome	0.290944	0.232815	0.321468	0.520757	0.800205	1.10491	1.78989
TRAN;SKIN;ENSRNOG00000019822	Transcriptome	0.509016	0.330337	0.262481	0.428665	0.648973	0.515663	0.842146
TRAN;SKIN;ENSRNOG00000009789	Transcriptome	0.177268	0.254539	0.249645	0.226056	1.43589	1.40829	1.27522
TRAN;SKIN;ENSRNOG00000014890	Transcriptome	0.190927	0.110766	0.205208	0.549676	0.58015	1.0748	2.87899
TRAN;SKIN;ENSRNOG00000012644	Transcriptome	0.100131	0.172831	0.18956	0.175038	1.72604	1.89312	1.74809
TRAN;SKIN;ENSRNOG00000001010	Transcriptome	0.360517	0.266511	0.470654	0.709461	0.739249	1.3055	1.9679
TRAN;SKIN;ENSRNOG00000006328	Transcriptome	0.343963	0.300729	0.127088	0.504227	0.874304	0.369482	1.46593
TRAN;SKIN;ENSRNOG00000004740	Transcriptome	0.198682	0.181877	0.225564	0.330072	0.915421	1.1353	1.66131
TRAN;SKIN;ENSRNOG00000033921	Transcriptome	0.211009	0.141212	0.182834	0.0990622	0.669223	0.866473	0.469469
TRAN;SKIN;ENSRNOG00000018242	Transcriptome	0.216995	0.279868	0.337215	0.432861	1.28975	1.55402	1.9948
TRAN;SKIN;ENSRNOG00000046231	Transcriptome	1.48956	1.37791	2.05458	2.05608	0.925045	1.37932	1.38032
TRAN;SKIN;ENSRNOG00000024562	Transcriptome	0.181951	0.0998573	0.19961	0.18343	0.548814	1.09706	1.00813
TRAN;SKIN;ENSRNOG00000010050	Transcriptome	0.433005	0.276371	0.137873	0.666535	0.638262	0.318409	1.53933
TRAN;SKIN;ENSRNOG00000053943	Transcriptome	0.105183	0.125086	0.295848	0.0693061	1.18922	2.8127	0.658909
TRAN;SKIN;ENSRNOG00000008372	Transcriptome	0.147904	0.100638	0.0780777	0.155859	0.680427	0.527895	1.05379
TRAN;SKIN;ENSRNOG00000033496	Transcriptome	0.348965	0.592628	0.719937	0.831581	1.69824	2.06306	2.38299
TRAN;SKIN;ENSRNOG00000069113	Transcriptome	0.316491	0.119252	0.336948	1.04597	0.376794	1.06464	3.30489
TRAN;SKIN;ENSRNOG00000061450	Transcriptome	0.384435	0.41435	0.707234	0.467021	1.07782	1.83967	1.21483
TRAN;SKIN;ENSRNOG00000025160	Transcriptome	0.358919	0.746933	1.33686	0.449363	2.08106	3.72469	1.25199
TRAN;SKIN;ENSRNOG00000067475	Transcriptome	0.32862	0.0878956	0.297823	0.545825	0.267469	0.906283	1.66096
TRAN;SKIN;ENSRNOG00000012788	Transcriptome	0.232843	0.0734148	0.184055	0.230712	0.315297	0.790468	0.990847
TRAN;SKIN;ENSRNOG00000019235	Transcriptome	0.0851919	0.162828	0.180271	0.0670324	1.9113	2.11606	0.78684
TRAN;SKIN;ENSRNOG00000001317	Transcriptome	0.116277	0.0970504	0.109801	0.232491	0.834648	0.944306	1.99946
TRAN;SKIN;ENSRNOG00000021954	Transcriptome	0.216624	0.13235	0.258127	0.258228	0.610966	1.19159	1.19205
TRAN;SKIN;ENSRNOG00000020526	Transcriptome	0.191086	0.0830477	0.302819	0.132944	0.434608	1.58472	0.695726
TRAN;SKIN;ENSRNOG00000012609	Transcriptome	1.55185	1.41093	2.1014	2.20451	0.909189	1.35412	1.42057
TRAN;SKIN;ENSRNOG00000026910	Transcriptome	0.500279	0.951637	0.926288	0.605233	1.90221	1.85154	1.20979
TRAN;SKIN;ENSRNOG00000018118	Transcriptome	0.181368	0.221702	0.298333	0.172669	1.22239	1.64491	0.952036
TRAN;SKIN;ENSRNOG00000033119	Transcriptome	0.480512	0.39156	0.302084	0.73285	0.814881	0.628671	1.52514
TRAN;SKIN;ENSRNOG00000009225	Transcriptome	0.317077	0.423011	0.573284	0.323238	1.3341	1.80803	1.01943
TRAN;SKIN;ENSRNOG00000021116	Transcriptome	0.405067	0.764137	0.819677	0.737073	1.88644	2.02356	1.81963
TRAN;SKIN;ENSRNOG00000011503	Transcriptome	0.346079	0.311409	0.48692	0.432524	0.899821	1.40696	1.24978
TRAN;SKIN;ENSRNOG00000012512	Transcriptome	0.462839	0.993871	1.68069	0.916684	2.14734	3.63127	1.98057
TRAN;SKIN;ENSRNOG00000018319	Transcriptome	0.12795	0.109835	0.250912	0.178813	0.858422	1.96102	1.39753
TRAN;SKIN;ENSRNOG00000002188	Transcriptome	0.215565	0.271619	0.63143	0.49705	1.26003	2.92918	2.3058
TRAN;SKIN;ENSRNOG00000004766	Transcriptome	0.297642	0.270883	0.303009	0.463727	0.910095	1.01803	1.558
TRAN;SKIN;ENSRNOG00000000506	Transcriptome	0.334516	0.375944	0.366786	0.287037	1.12385	1.09647	0.858066
TRAN;SKIN;ENSRNOG00000019935	Transcriptome	0.19881	0.0548999	0.0758401	0.288698	0.276143	0.381471	1.45213
TRAN;SKIN;ENSRNOG00000061897	Transcriptome	1.03388	1.74142	2.19163	1.13943	1.68436	2.11982	1.1021
TRAN;SKIN;ENSRNOG00000019798	Transcriptome	0.171823	0.0307999	0.106366	0.263536	0.179253	0.619044	1.53376
TRAN;SKIN;ENSRNOG00000003268	Transcriptome	0.171464	0.168107	0.429944	0.333711	0.980425	2.50749	1.94625
TRAN;SKIN;ENSRNOG00000029134	Transcriptome	0.278056	0.230778	0.524673	0.600791	0.829968	1.88693	2.16068
TRAN;SKIN;ENSRNOG00000018788	Transcriptome	0.156989	0.122976	0.0978183	0.126362	0.783344	0.623091	0.804912
TRAN;SKIN;ENSRNOG00000015734	Transcriptome	0.194427	0.0742092	0.250487	0.338065	0.381681	1.28833	1.73878
TRAN;SKIN;ENSRNOG00000016725	Transcriptome	0.200505	0.092724	0.169709	0.213477	0.462453	0.846407	1.0647
TRAN;SKIN;ENSRNOG00000009795	Transcriptome	0.807382	0.233471	0.665658	1.0434	0.28917	0.824465	1.29233
TRAN;SKIN;ENSRNOG00000020452	Transcriptome	0.100387	0.176395	0.176896	0.0816634	1.75715	1.76214	0.813486
TRAN;SKIN;ENSRNOG00000006946	Transcriptome	0.210376	0.268713	0.604714	0.200653	1.2773	2.87444	0.953782
TRAN;SKIN;ENSRNOG00000055331	Transcriptome	0.153301	0.0884349	0.165095	0.200523	0.576869	1.07693	1.30803
TRAN;SKIN;ENSRNOG00000046357	Transcriptome	0.171895	0.157257	0.226789	0.255692	0.914845	1.31935	1.48749
TRAN;SKIN;ENSRNOG00000017983	Transcriptome	0.217747	0.56992	0.665265	0.382279	2.61735	3.05522	1.75561
TRAN;SKIN;ENSRNOG00000000456	Transcriptome	0.161218	0.252199	0.229871	0.229274	1.56434	1.42584	1.42214
TRAN;SKIN;ENSRNOG00000016773	Transcriptome	0.166444	0.174824	0.0862288	0.225029	1.05035	0.518067	1.35198
TRAN;SKIN;ENSRNOG00000003171	Transcriptome	0.684449	0.457928	1.6064	1.27088	0.669046	2.347	1.8568
TRAN;SKIN;ENSRNOG00000013024	Transcriptome	0.202076	0.411931	0.249942	0.276043	2.0385	1.23688	1.36604
TRAN;SKIN;ENSRNOG00000013780	Transcriptome	0.531554	0.0751653	0.406345	0.90224	0.141407	0.764447	1.69736
TRAN;SKIN;ENSRNOG00000017770	Transcriptome	0.13421	0.0640761	0.241625	0.136267	0.477432	1.80035	1.01533
TRAN;SKIN;ENSRNOG00000007106	Transcriptome	0.245725	0.066515	0.168436	0.276538	0.270689	0.685466	1.12539
TRAN;SKIN;ENSRNOG00000025332	Transcriptome	0.291739	0.655395	0.823091	0.802686	2.24651	2.82132	2.75138
TRAN;SKIN;ENSRNOG00000043077	Transcriptome	0.0779071	0.217041	0.22224	0.189284	2.78589	2.85262	2.4296
TRAN;SKIN;ENSRNOG00000013774	Transcriptome	0.143888	0.45818	0.683922	0.449726	3.18427	4.75314	3.12552
TRAN;SKIN;ENSRNOG00000036686	Transcriptome	0.19175	0.154119	0.301942	0.430084	0.803752	1.57467	2.24295
TRAN;SKIN;ENSRNOG00000022937	Transcriptome	0.465707	0.904502	1.07357	0.878391	1.94221	2.30526	1.88615
TRAN;SKIN;ENSRNOG00000014153	Transcriptome	0.312379	0.402922	0.422474	0.314748	1.28985	1.35244	1.00759
TRAN;SKIN;ENSRNOG00000012303	Transcriptome	1.49644	1.38628	2.20845	2.18033	0.926384	1.47581	1.45701
TRAN;SKIN;ENSRNOG00000038044	Transcriptome	0.215448	0.152894	0.491278	0.322124	0.709656	2.28026	1.49514
TRAN;SKIN;ENSRNOG00000022313	Transcriptome	0.689119	0.494219	1.2648	1.11428	0.717176	1.83539	1.61696
TRAN;SKIN;ENSRNOG00000018574	Transcriptome	0.173889	0.212401	0.394085	0.0694122	1.22148	2.2663	0.399175
TRAN;SKIN;ENSRNOG00000024904	Transcriptome	0.481328	0.383505	0.858175	0.820619	0.796766	1.78293	1.70491
TRAN;SKIN;ENSRNOG00000008390	Transcriptome	0.146715	0.0830025	0.217204	0.314094	0.565738	1.48044	2.14084
TRAN;SKIN;ENSRNOG00000010361	Transcriptome	0.086294	0.144892	0.168052	0.260194	1.67905	1.94744	3.0152
TRAN;SKIN;ENSRNOG00000015332	Transcriptome	0.0679695	0.052393	0.127587	0.134432	0.770831	1.87712	1.97783
TRAN;SKIN;ENSRNOG00000004509	Transcriptome	0.125739	0.0296364	0.0939834	0.218879	0.235697	0.747447	1.74074
TRAN;SKIN;ENSRNOG00000014237	Transcriptome	0.0750982	0.239692	0.206815	0.364884	3.19172	2.75393	4.85876
TRAN;SKIN;ENSRNOG00000051592	Transcriptome	0.0141894	0.10899	0.16813	0.211225	7.68107	11.849	14.8861
TRAN;SKIN;ENSRNOG00000048495	Transcriptome	0.197731	0.231816	0.379557	0.237785	1.17238	1.91956	1.20257
TRAN;SKIN;ENSRNOG00000011448	Transcriptome	0.331615	0.219592	0.150563	0.295738	0.662188	0.45403	0.891812
TRAN;SKIN;ENSRNOG00000021548	Transcriptome	0.18102	0.220712	0.225139	0.191978	1.21927	1.24372	1.06053
TRAN;SKIN;ENSRNOG00000020115	Transcriptome	0.0511335	0.0909977	0.267293	0.322999	1.77961	5.22736	6.31678
TRAN;SKIN;ENSRNOG00000004826	Transcriptome	0.121189	0.0978168	0.136641	0.310228	0.807141	1.1275	2.55987
TRAN;SKIN;ENSRNOG00000012850	Transcriptome	0.304656	0.153037	0.256928	0.392105	0.502326	0.843339	1.28704
TRAN;SKIN;ENSRNOG00000016391	Transcriptome	0.143742	0.104412	0.290965	0.278191	0.726384	2.02422	1.93536
TRAN;SKIN;ENSRNOG00000013429	Transcriptome	0.221565	0.185382	0.242187	0.220017	0.836692	1.09307	0.993011
TRAN;SKIN;ENSRNOG00000017155	Transcriptome	0.170033	0.189451	0.137194	0.148993	1.1142	0.806869	0.876258
TRAN;SKIN;ENSRNOG00000000485	Transcriptome	0.14917	0.214453	0.229609	0.242377	1.43764	1.53925	1.62484
TRAN;SKIN;ENSRNOG00000001039	Transcriptome	0.18594	0.194466	0.199827	0.148566	1.04585	1.07468	0.798998
TRAN;SKIN;ENSRNOG00000004962	Transcriptome	0.113179	0.137704	0.215498	0.216255	1.2167	1.90405	1.91073
TRAN;SKIN;ENSRNOG00000028161	Transcriptome	0.219877	0.0941245	0.109262	0.204269	0.428078	0.496924	0.929012
TRAN;SKIN;ENSRNOG00000069082	Transcriptome	1.272	1.94889	2.21555	1.54292	1.53215	1.74179	1.21299
TRAN;SKIN;ENSRNOG00000042903	Transcriptome	0.308895	0.209196	0.500376	0.570212	0.67724	1.61989	1.84598
TRAN;SKIN;ENSRNOG00000070897	Transcriptome	0.112427	0.0537227	0.0496275	0.205848	0.477847	0.441421	1.83095
TRAN;SKIN;ENSRNOG00000002544	Transcriptome	0.15909	0.164405	0.162166	0.138635	1.03341	1.01933	0.871423
TRAN;SKIN;ENSRNOG00000007415	Transcriptome	0.373231	0.27393	0.23298	0.508542	0.733942	0.624225	1.36254
TRAN;SKIN;ENSRNOG00000031700	Transcriptome	0.0625405	0.229948	0.246038	0.175269	3.67679	3.93406	2.80249
TRAN;SKIN;ENSRNOG00000005203	Transcriptome	0.310732	0.148571	0.486065	0.478943	0.478132	1.56426	1.54134
TRAN;SKIN;ENSRNOG00000070119	Transcriptome	0.166502	0.185609	0.102202	0.251616	1.11476	0.613821	1.51119
TRAN;SKIN;ENSRNOG00000024863	Transcriptome	0.0915237	0.0657248	0.118066	0.135838	0.718118	1.29001	1.48418
TRAN;SKIN;ENSRNOG00000003123	Transcriptome	0.0946266	0.302625	0.274181	0.0850778	3.1981	2.8975	0.89909
TRAN;SKIN;ENSRNOG00000008194	Transcriptome	0.340918	0.109389	0.374844	0.50353	0.320865	1.09951	1.47698
TRAN;SKIN;ENSRNOG00000007975	Transcriptome	0.48418	0.144011	0.435288	0.715268	0.297433	0.899021	1.47728
TRAN;SKIN;ENSRNOG00000014319	Transcriptome	0.227891	0.203544	0.255534	0.419922	0.893161	1.1213	1.84264
TRAN;SKIN;ENSRNOG00000045797	Transcriptome	0.553592	1.09134	0.641493	1.1395	1.97138	1.15878	2.05837
TRAN;SKIN;ENSRNOG00000011533	Transcriptome	0.26309	0.656537	0.379691	0.850774	2.49548	1.4432	3.23377
TRAN;SKIN;ENSRNOG00000005141	Transcriptome	0.107245	0.112341	0.237112	0.174461	1.04752	2.21095	1.62676
TRAN;SKIN;ENSRNOG00000019718	Transcriptome	0.403272	0.669305	0.544163	0.285235	1.65969	1.34937	0.707302
TRAN;SKIN;ENSRNOG00000030597	Transcriptome	0.454201	0.163437	0.333607	0.773174	0.359835	0.734491	1.70227
TRAN;SKIN;ENSRNOG00000031851	Transcriptome	0.317877	0.532352	0.707598	1.16687	1.67471	2.22601	3.67083
TRAN;SKIN;ENSRNOG00000024703	Transcriptome	0.298684	0.249251	0.355061	0.527087	0.834496	1.18875	1.7647
TRAN;SKIN;ENSRNOG00000007307	Transcriptome	0.290423	0.113784	0.119494	0.432124	0.391787	0.411448	1.48791
TRAN;SKIN;ENSRNOG00000021222	Transcriptome	0.0717299	0.131526	0.2199	0.147813	1.83363	3.06567	2.06069
TRAN;SKIN;ENSRNOG00000008519	Transcriptome	0.128586	0.150961	0.0921624	0.453108	1.174	0.716736	3.52377
TRAN;SKIN;ENSRNOG00000019953	Transcriptome	0.170492	0.0922384	0.24065	0.340749	0.541014	1.41151	1.99863
TRAN;SKIN;ENSRNOG00000000082	Transcriptome	0.196713	0.312091	0.184653	0.263623	1.58653	0.93869	1.34014
TRAN;SKIN;ENSRNOG00000014000	Transcriptome	0.0937128	0.100884	0.166248	0.126435	1.07653	1.77402	1.34917
TRAN;SKIN;ENSRNOG00000053405	Transcriptome	0.0483989	0.109035	0.211243	0.115808	2.25284	4.36462	2.39279
TRAN;SKIN;ENSRNOG00000002525	Transcriptome	0.546332	0.758822	1.78476	0.540766	1.38894	3.26681	0.989812
TRAN;SKIN;ENSRNOG00000025691	Transcriptome	0.519655	0.755445	0.725497	0.457253	1.45374	1.39611	0.879916
TRAN;SKIN;ENSRNOG00000014482	Transcriptome	0.189115	0.139828	0.150044	0.380985	0.739383	0.793404	2.01457
TRAN;SKIN;ENSRNOG00000020659	Transcriptome	0.151546	0.138313	0.154858	0.357697	0.912679	1.02186	2.36032
TRAN;SKIN;ENSRNOG00000024594	Transcriptome	0.250916	0.557759	0.475864	0.41146	2.22289	1.89651	1.63983
TRAN;SKIN;ENSRNOG00000005690	Transcriptome	0.257553	0.573422	0.780799	0.34833	2.22642	3.0316	1.35246
TRAN;SKIN;ENSRNOG00000052745	Transcriptome	0.635965	0.324313	0.603198	0.374404	0.509955	0.948478	0.588718
TRAN;SKIN;ENSRNOG00000020044	Transcriptome	0.221832	0.0995857	0.0721325	0.373286	0.448925	0.325168	1.68274
TRAN;SKIN;ENSRNOG00000003069	Transcriptome	0.438945	0.197917	0.328674	0.441787	0.450891	0.748781	1.00647
TRAN;SKIN;ENSRNOG00000014284	Transcriptome	0.376288	0.142638	0.20443	0.455481	0.379066	0.54328	1.21046
TRAN;SKIN;ENSRNOG00000009614	Transcriptome	0.298072	0.112435	0.211122	0.737566	0.377208	0.708294	2.47445
TRAN;SKIN;ENSRNOG00000000853	Transcriptome	0.29244	0.250896	0.624349	0.263371	0.857942	2.13497	0.900601
TRAN;SKIN;ENSRNOG00000054560	Transcriptome	0.211456	0.321287	0.514617	0.415296	1.5194	2.43368	1.96398
TRAN;SKIN;ENSRNOG00000023400	Transcriptome	0.256656	0.0758589	0.398619	0.497717	0.295566	1.55312	1.93924
TRAN;SKIN;ENSRNOG00000015346	Transcriptome	0.218917	0.395496	0.376741	0.404743	1.8066	1.72093	1.84884
TRAN;SKIN;ENSRNOG00000038347	Transcriptome	0.127861	0.126703	0.176088	0.143578	0.990944	1.37718	1.12292
TRAN;SKIN;ENSRNOG00000000151	Transcriptome	0.347609	0.130167	0.317355	0.432994	0.374463	0.912966	1.24564
TRAN;SKIN;ENSRNOG00000033348	Transcriptome	0.952046	0.598091	1.18105	0.440002	0.628217	1.24054	0.462165
TRAN;SKIN;ENSRNOG00000057096	Transcriptome	0.192795	0.491134	0.680462	0.344961	2.54744	3.52945	1.78926
TRAN;SKIN;ENSRNOG00000034200	Transcriptome	0.396162	0.260462	0.673957	0.481664	0.657463	1.70122	1.21582
TRAN;SKIN;ENSRNOG00000050071	Transcriptome	0.436435	0.349839	0.411019	0.443309	0.801582	0.941764	1.01575
TRAN;SKIN;ENSRNOG00000058643	Transcriptome	0.155685	0.184685	0.537712	0.405667	1.18628	3.45385	2.6057
TRAN;SKIN;ENSRNOG00000003686	Transcriptome	0.38396	0.136036	0.339186	0.463228	0.354297	0.883388	1.20645
TRAN;SKIN;ENSRNOG00000018649	Transcriptome	0.391737	0.134883	0.276766	0.380595	0.34432	0.706511	0.971559
TRAN;SKIN;ENSRNOG00000006980	Transcriptome	0.326349	0.0695569	0.3082	0.47996	0.213136	0.944387	1.4707
TRAN;SKIN;ENSRNOG00000009224	Transcriptome	0.186069	0.142537	0.13296	0.267621	0.766042	0.714573	1.43829
TRAN;SKIN;ENSRNOG00000022704	Transcriptome	0.491191	0.614296	0.955905	0.46675	1.25062	1.94609	0.950241
TRAN;SKIN;ENSRNOG00000007989	Transcriptome	0.95814	0.378062	0.913869	1.13944	0.394579	0.953795	1.18922
TRAN;SKIN;ENSRNOG00000069087	Transcriptome	0.18596	0.1713	0.238156	0.476962	0.92117	1.28069	2.56487
TRAN;SKIN;ENSRNOG00000007831	Transcriptome	0.138816	0.0600622	0.0995418	0.151888	0.432675	0.717079	1.09417
TRAN;SKIN;ENSRNOG00000009430	Transcriptome	0.112099	0.150598	0.203979	0.042649	1.34344	1.81963	0.380457
TRAN;SKIN;ENSRNOG00000018137	Transcriptome	0.103189	0.134079	0.284241	0.141288	1.29936	2.75457	1.36922
TRAN;SKIN;ENSRNOG00000026517	Transcriptome	0.118436	0.174585	0.195563	0.143565	1.47408	1.65121	1.21217
TRAN;SKIN;ENSRNOG00000015421	Transcriptome	0.39631	0.362729	0.359402	0.562998	0.915266	0.906871	1.4206
TRAN;SKIN;ENSRNOG00000001618	Transcriptome	0.323799	0.564247	0.630076	0.47658	1.74259	1.94589	1.47184
TRAN;SKIN;ENSRNOG00000014834	Transcriptome	0.0485708	0.0449446	0.224193	0.190249	0.925341	4.61579	3.91694
TRAN;SKIN;ENSRNOG00000013823	Transcriptome	0.462928	0.569033	0.920083	0.871264	1.2292	1.98753	1.88207
TRAN;SKIN;ENSRNOG00000012007	Transcriptome	0.0711677	0.153383	0.1126	0.225083	2.15524	1.58218	3.16271
TRAN;SKIN;ENSRNOG00000020230	Transcriptome	0.390456	0.0306588	0.149933	0.581605	0.0785204	0.383996	1.48955
TRAN;SKIN;ENSRNOG00000000457	Transcriptome	0.156318	0.182581	0.280992	0.322392	1.16801	1.79756	2.06241
TRAN;SKIN;ENSRNOG00000015184	Transcriptome	0.450462	0.76577	1.06561	1.48556	1.69996	2.3656	3.29786
TRAN;SKIN;ENSRNOG00000050106	Transcriptome	0.274931	0.195794	0.392474	0.19583	0.712157	1.42753	0.712285
TRAN;SKIN;ENSRNOG00000066714	Transcriptome	0.207892	0.419478	0.273724	0.251992	2.01777	1.31667	1.21213
TRAN;SKIN;ENSRNOG00000008173	Transcriptome	0.474161	0.0896501	0.617302	0.71662	0.189071	1.30188	1.51134
TRAN;SKIN;ENSRNOG00000014863	Transcriptome	0.16033	0.35098	0.32635	0.422661	2.18911	2.03548	2.63619
TRAN;SKIN;ENSRNOG00000002627	Transcriptome	0.0562823	0.127405	0.194333	0.13452	2.26368	3.45283	2.39009
TRAN;SKIN;ENSRNOG00000000907	Transcriptome	0.350313	0.211773	0.585594	0.492722	0.604526	1.67163	1.40652
TRAN;SKIN;ENSRNOG00000024170	Transcriptome	0.166325	0.0858396	0.206401	0.253934	0.516097	1.24095	1.52674
TRAN;SKIN;ENSRNOG00000052418	Transcriptome	0.0595817	0.126	0.166354	0.0399258	2.11474	2.79203	0.670103
TRAN;SKIN;ENSRNOG00000028477	Transcriptome	0.110797	0.0466119	0.139811	0.232451	0.420695	1.26186	2.09798
TRAN;SKIN;ENSRNOG00000015474	Transcriptome	0.0858076	0.174877	0.165319	0.0909913	2.03801	1.92663	1.06041
TRAN;SKIN;ENSRNOG00000019711	Transcriptome	0.19231	0.116781	0.281306	0.293327	0.607255	1.46277	1.52528
TRAN;SKIN;ENSRNOG00000053599	Transcriptome	0.212919	0.0598543	0.18929	0.362476	0.281113	0.889024	1.70241
TRAN;SKIN;ENSRNOG00000046112	Transcriptome	0.496363	0.250248	0.758286	0.777041	0.504164	1.52768	1.56547
TRAN;SKIN;ENSRNOG00000027300	Transcriptome	0.330399	0.183302	0.326609	0.22531	0.554789	0.988528	0.681932
TRAN;SKIN;ENSRNOG00000008600	Transcriptome	0.357931	0.49699	0.491739	0.854805	1.38851	1.37384	2.38818
TRAN;SKIN;ENSRNOG00000000704	Transcriptome	0.229481	0.225531	0.231028	0.465661	0.982785	1.00674	2.02919
TRAN;SKIN;ENSRNOG00000008642	Transcriptome	0.106973	0.117374	0.191116	0.222911	1.09723	1.78657	2.0838
TRAN;SKIN;ENSRNOG00000011589	Transcriptome	0.241455	0.160922	0.231638	0.514765	0.66647	0.959345	2.13193
TRAN;SKIN;ENSRNOG00000021176	Transcriptome	0.215459	0.35328	0.351819	0.166864	1.63966	1.63288	0.774461
TRAN;SKIN;ENSRNOG00000003239	Transcriptome	0.0874807	0.15852	0.165736	0.367836	1.81206	1.89454	4.20477
TRAN;SKIN;ENSRNOG00000029911	Transcriptome	0.339637	0.814785	0.839653	0.733908	2.39899	2.47221	2.16086
TRAN;SKIN;ENSRNOG00000015577	Transcriptome	0.291941	0.340987	0.381856	0.238611	1.168	1.30799	0.817327
TRAN;SKIN;ENSRNOG00000039300	Transcriptome	0.169098	0.197536	0.605371	0.324002	1.16818	3.58	1.91606
TRAN;SKIN;ENSRNOG00000021006	Transcriptome	0.270789	0.134152	0.240585	0.43275	0.495409	0.888457	1.59811
TRAN;SKIN;ENSRNOG00000006619	Transcriptome	0.183881	0.140757	0.334869	0.374122	0.765477	1.82112	2.03459
TRAN;SKIN;ENSRNOG00000015237	Transcriptome	0.109109	0.116974	0.245339	0.086021	1.07208	2.24856	0.788393
TRAN;SKIN;ENSRNOG00000016733	Transcriptome	0.201061	0.27417	0.563079	0.371964	1.36362	2.80054	1.85001
TRAN;SKIN;ENSRNOG00000022485	Transcriptome	0.068984	0.0774351	0.0348957	0.240589	1.12251	0.505852	3.48761
TRAN;SKIN;ENSRNOG00000010534	Transcriptome	0.24464	0.598761	0.449709	0.506406	2.44752	1.83825	2.07001
TRAN;SKIN;ENSRNOG00000010258	Transcriptome	0.149344	0.0753042	0.0743052	0.246478	0.504233	0.497544	1.6504
TRAN;SKIN;ENSRNOG00000021787	Transcriptome	0.312358	0.112878	0.320324	0.434634	0.361372	1.0255	1.39146
TRAN;SKIN;ENSRNOG00000020916	Transcriptome	0.0857817	0.102938	0.367483	0.204709	1.2	4.28393	2.3864
TRAN;SKIN;ENSRNOG00000021899	Transcriptome	0.170716	0.112376	0.168367	0.195232	0.658263	0.986242	1.14361
TRAN;SKIN;ENSRNOG00000018297	Transcriptome	0.328863	0.552589	0.558135	0.408828	1.6803	1.69716	1.24316
TRAN;SKIN;ENSRNOG00000042274	Transcriptome	0.210753	0.716133	0.279678	0.293253	3.39797	1.32704	1.39145
TRAN;SKIN;ENSRNOG00000043201	Transcriptome	0.490394	1.03698	1.40699	0.592245	2.11457	2.8691	1.20769
TRAN;SKIN;ENSRNOG00000045670	Transcriptome	0.327032	0.326631	0.278356	0.423736	0.998772	0.851157	1.2957
TRAN;SKIN;ENSRNOG00000011068	Transcriptome	0.225635	0.186864	0.157949	0.513474	0.828169	0.700021	2.27568
TRAN;SKIN;ENSRNOG00000020869	Transcriptome	0.21779	0.184402	0.186012	0.368572	0.846698	0.854092	1.69233
TRAN;SKIN;ENSRNOG00000004874	Transcriptome	0.459298	0.539773	0.728892	0.534316	1.17521	1.58697	1.16333
TRAN;SKIN;ENSRNOG00000000480	Transcriptome	0.158751	0.328933	0.544549	0.204883	2.072	3.43021	1.29059
TRAN;SKIN;ENSRNOG00000070386	Transcriptome	0.176094	0.254065	0.11902	0.0728553	1.44278	0.675888	0.413729
TRAN;SKIN;ENSRNOG00000018697	Transcriptome	0.0576025	0.251122	0.399314	0.148722	4.35956	6.93223	2.58187
TRAN;SKIN;ENSRNOG00000027125	Transcriptome	0.222093	0.286583	0.311216	0.159336	1.29037	1.40129	0.717429
TRAN;SKIN;ENSRNOG00000022934	Transcriptome	0.467978	0.224476	0.420348	0.854499	0.479672	0.898222	1.82594
TRAN;SKIN;ENSRNOG00000022804	Transcriptome	0.167051	0.101674	0.300058	0.368704	0.608639	1.7962	2.20714
TRAN;SKIN;ENSRNOG00000003099	Transcriptome	0.11151	0.224921	0.119844	0.295886	2.01705	1.07474	2.65345
TRAN;SKIN;ENSRNOG00000019232	Transcriptome	0.0801634	0.0509484	0.102164	0.107235	0.635557	1.27445	1.3377
TRAN;SKIN;ENSRNOG00000001090	Transcriptome	0.129676	0.0971239	0.347755	0.337025	0.748972	2.68172	2.59897
TRAN;SKIN;ENSRNOG00000006329	Transcriptome	0.127471	0.105867	0.344365	0.28618	0.830514	2.70151	2.24505
TRAN;SKIN;ENSRNOG00000007551	Transcriptome	0.178507	0.313484	0.366445	0.253149	1.75614	2.05283	1.41815
TRAN;SKIN;ENSRNOG00000056954	Transcriptome	0.101939	0.166355	0.213533	0.233105	1.6319	2.09471	2.2867
TRAN;SKIN;ENSRNOG00000016362	Transcriptome	0.204296	0.14927	0.217436	0.409617	0.730656	1.06432	2.00502
TRAN;SKIN;ENSRNOG00000033433	Transcriptome	0.286332	0.458972	1.34701	0.759741	1.60294	4.70435	2.65336
TRAN;SKIN;ENSRNOG00000003825	Transcriptome	0.0770425	0.131492	0.330206	0.0428457	1.70675	4.28602	0.556131
TRAN;SKIN;ENSRNOG00000012405	Transcriptome	0.300378	0.0971919	0.16244	0.508546	0.323565	0.540787	1.69302
TRAN;SKIN;ENSRNOG00000004544	Transcriptome	0.161842	0.0312783	0.27399	0.0476197	0.193265	1.69295	0.294236
TRAN;SKIN;ENSRNOG00000006985	Transcriptome	0.128689	0.0307379	0.130083	0.108183	0.238854	1.01083	0.840652
TRAN;SKIN;ENSRNOG00000071062	Transcriptome	0.191992	0.358859	0.652494	0.519622	1.86914	3.39855	2.70648
TRAN;SKIN;ENSRNOG00000018564	Transcriptome	0.141454	0.191601	0.332302	0.121724	1.35451	2.3492	0.860523
TRAN;SKIN;ENSRNOG00000002196	Transcriptome	0.156379	0.277485	0.349285	0.403527	1.77444	2.23358	2.58044
TRAN;SKIN;ENSRNOG00000063679	Transcriptome	0.304459	0.327849	0.214266	0.778576	1.07682	0.703758	2.55724
TRAN;SKIN;ENSRNOG00000013763	Transcriptome	0.208612	0.110488	0.202359	0.458412	0.529636	0.970024	2.19743
TRAN;SKIN;ENSRNOG00000050657	Transcriptome	0.168975	0.199265	0.239784	0.190605	1.17926	1.41905	1.12801
TRAN;SKIN;ENSRNOG00000003773	Transcriptome	0.142721	0.116302	0.148547	0.262392	0.814889	1.04082	1.83849
TRAN;SKIN;ENSRNOG00000008439	Transcriptome	1.12426	1.82585	1.33519	1.0668	1.62405	1.18762	0.948888
TRAN;SKIN;ENSRNOG00000010752	Transcriptome	0.175684	0.250384	0.299333	0.304215	1.4252	1.70381	1.7316
TRAN;SKIN;ENSRNOG00000056955	Transcriptome	0.460254	0.619707	0.925939	0.702187	1.34645	2.0118	1.52565
TRAN;SKIN;ENSRNOG00000008297	Transcriptome	0.258545	0.0304087	0.172659	0.451535	0.117615	0.667811	1.74645
TRAN;SKIN;ENSRNOG00000012178	Transcriptome	0.212334	0.120538	0.139315	0.211056	0.567679	0.656111	0.993977
TRAN;SKIN;ENSRNOG00000034240	Transcriptome	0.214768	0.227712	0.284766	0.340073	1.06027	1.32592	1.58344
TRAN;SKIN;ENSRNOG00000013992	Transcriptome	0.11597	0.0581733	0.141509	0.17081	0.501624	1.22022	1.47288
TRAN;SKIN;ENSRNOG00000012602	Transcriptome	0.0718868	0.0626478	0.147906	0.0534712	0.871478	2.05748	0.743825
TRAN;SKIN;ENSRNOG00000022847	Transcriptome	0.250784	0.0731029	0.261178	0.388904	0.291498	1.04145	1.55076
TRAN;SKIN;ENSRNOG00000059008	Transcriptome	0.144028	0.28702	0.0871607	0.600613	1.9928	0.605163	4.1701
TRAN;SKIN;ENSRNOG00000018048	Transcriptome	0.157495	0.0612586	0.221935	0.109765	0.388954	1.40915	0.696943
TRAN;SKIN;ENSRNOG00000015501	Transcriptome	0.238564	0.332426	0.329624	0.58111	1.39344	1.3817	2.43586
TRAN;SKIN;ENSRNOG00000001106	Transcriptome	0.16082	0.0652102	0.268968	0.291395	0.405486	1.67248	1.81193
TRAN;SKIN;ENSRNOG00000029826	Transcriptome	0.196959	0.183034	0.230242	0.200086	0.929297	1.16898	1.01587
TRAN;SKIN;ENSRNOG00000011384	Transcriptome	0.242551	0.132404	0.241363	0.449461	0.545879	0.995101	1.85305
TRAN;SKIN;ENSRNOG00000005602	Transcriptome	0.160702	0.192942	0.461872	0.302475	1.20062	2.87409	1.88221
TRAN;SKIN;ENSRNOG00000012650	Transcriptome	0.172549	0.0821585	0.241396	0.187421	0.476145	1.399	1.08619
TRAN;SKIN;ENSRNOG00000019014	Transcriptome	0.435484	0.132902	0.54763	0.618705	0.305182	1.25752	1.42073
TRAN;SKIN;ENSRNOG00000027259	Transcriptome	0.241886	0.302346	0.530016	0.134445	1.24995	2.19118	0.55582
TRAN;SKIN;ENSRNOG00000014598	Transcriptome	0.139832	0.039439	0.134661	0.16375	0.282045	0.963015	1.17105
TRAN;SKIN;ENSRNOG00000013376	Transcriptome	0.448764	0.304351	0.524628	0.572329	0.678198	1.16905	1.27534
TRAN;SKIN;ENSRNOG00000017731	Transcriptome	0.200032	0.164097	0.313645	0.845485	0.820351	1.56797	4.22674
TRAN;SKIN;ENSRNOG00000011101	Transcriptome	0.296703	0.307454	0.376378	0.312133	1.03624	1.26853	1.05201
TRAN;SKIN;ENSRNOG00000008115	Transcriptome	0.257838	0.419929	0.335096	0.300919	1.62865	1.29964	1.16709
TRAN;SKIN;ENSRNOG00000017133	Transcriptome	0.0890941	0.159627	0.0766902	0.122106	1.79166	0.860777	1.37053
TRAN;SKIN;ENSRNOG00000010940	Transcriptome	0.221265	0.257967	0.41795	0.0857602	1.16587	1.88891	0.38759
TRAN;SKIN;ENSRNOG00000016794	Transcriptome	0.322963	0.280831	0.360679	0.383103	0.869545	1.11678	1.18621
TRAN;SKIN;ENSRNOG00000015461	Transcriptome	0.29879	0.211045	0.580018	0.607176	0.70633	1.94122	2.03211
TRAN;SKIN;ENSRNOG00000021289	Transcriptome	0.101569	0.144999	0.113998	0.0506465	1.42759	1.12238	0.498643
TRAN;SKIN;ENSRNOG00000027498	Transcriptome	0.310501	0.455383	0.28882	0.121169	1.46661	0.930173	0.390238
TRAN;SKIN;ENSRNOG00000019325	Transcriptome	0.074216	0.0886569	0.192353	0.240198	1.19458	2.5918	3.23647
TRAN;SKIN;ENSRNOG00000001773	Transcriptome	0.0959672	0.0813634	0.25908	0.132309	0.847824	2.69968	1.37869
TRAN;SKIN;ENSRNOG00000009598	Transcriptome	0.121229	0.0934667	0.179791	0.149001	0.770993	1.48307	1.22908
TRAN;SKIN;ENSRNOG00000010552	Transcriptome	0.182048	0.0662023	0.139517	0.190874	0.363654	0.766374	1.04848
TRAN;SKIN;ENSRNOG00000012865	Transcriptome	0.3128	0.200465	0.320631	0.341763	0.640874	1.02504	1.09259
TRAN;SKIN;ENSRNOG00000036673	Transcriptome	1.64136	0.399907	0.52734	0.357833	0.243644	0.321282	0.21801
TRAN;SKIN;ENSRNOG00000001163	Transcriptome	0.118089	0.0574714	0.330149	0.088638	0.486678	2.79576	0.750602
TRAN;SKIN;ENSRNOG00000015411	Transcriptome	0.497076	0.454067	0.338859	0.533078	0.913477	0.681706	1.07243
TRAN;SKIN;ENSRNOG00000060817	Transcriptome	0.0758562	0.0630031	0.302275	0.348471	0.83056	3.98484	4.59384
TRAN;SKIN;ENSRNOG00000008663	Transcriptome	0.106905	0.253368	0.306384	0.116812	2.37003	2.86595	1.09267
TRAN;SKIN;ENSRNOG00000005701	Transcriptome	0.645623	0.410772	1.35896	1.16623	0.636242	2.10488	1.80637
TRAN;SKIN;ENSRNOG00000024036	Transcriptome	0.153266	0.0959933	0.215477	0.485621	0.626318	1.4059	3.16849
TRAN;SKIN;ENSRNOG00000014274	Transcriptome	0.116197	0.10759	0.189505	0.384841	0.925928	1.6309	3.31196
TRAN;SKIN;ENSRNOG00000033316	Transcriptome	0.186076	0.27333	0.371977	0.209028	1.46891	1.99906	1.12334
TRAN;SKIN;ENSRNOG00000069661	Transcriptome	0.282067	0.101248	0.256162	0.63832	0.358949	0.908159	2.26301
TRAN;SKIN;ENSRNOG00000015145	Transcriptome	0.0186507	0.0475816	0.128999	0.251055	2.55119	6.91656	13.4609
TRAN;SKIN;ENSRNOG00000013180	Transcriptome	0.113682	0.116293	0.15363	0.140672	1.02297	1.35141	1.23742
TRAN;SKIN;ENSRNOG00000012263	Transcriptome	0.141516	0.0678807	0.231374	0.145287	0.479668	1.63497	1.02665
TRAN;SKIN;ENSRNOG00000017164	Transcriptome	0.0634495	0.248301	0.369837	0.489648	3.91336	5.82884	7.71712
TRAN;SKIN;ENSRNOG00000014234	Transcriptome	0.249396	0.215806	0.347776	0.487101	0.865313	1.39447	1.95312
TRAN;SKIN;ENSRNOG00000016591	Transcriptome	0.165578	0.248631	0.302196	0.135036	1.5016	1.8251	0.815547
TRAN;SKIN;ENSRNOG00000002721	Transcriptome	0.310096	0.357024	0.673919	0.548763	1.15133	2.17326	1.76965
TRAN;SKIN;ENSRNOG00000011261	Transcriptome	0.220435	0.087953	0.145637	0.211399	0.398997	0.660679	0.959009
TRAN;SKIN;ENSRNOG00000016360	Transcriptome	0.103178	0.0945662	0.16721	0.197923	0.916531	1.62059	1.91826
TRAN;SKIN;ENSRNOG00000007422	Transcriptome	0.266537	0.183186	0.154138	0.324142	0.687283	0.578299	1.21613
TRAN;SKIN;ENSRNOG00000055078	Transcriptome	0.328281	0.542685	0.393911	0.222583	1.65311	1.19992	0.678028
TRAN;SKIN;ENSRNOG00000028036	Transcriptome	0.351344	0.437207	0.20325	0.771568	1.24438	0.578492	2.19605
TRAN;SKIN;ENSRNOG00000024363	Transcriptome	0.520784	0.165671	0.278472	0.301184	0.318118	0.534717	0.578329
TRAN;SKIN;ENSRNOG00000000246	Transcriptome	0.0416435	0.177033	0.220565	0.134723	4.25114	5.2965	3.23514
TRAN;SKIN;ENSRNOG00000017427	Transcriptome	0.330471	0.541	0.48452	0.569588	1.63706	1.46615	1.72357
TRAN;SKIN;ENSRNOG00000059618	Transcriptome	0.310663	0.233292	0.450491	0.36561	0.750948	1.45009	1.17687
TRAN;SKIN;ENSRNOG00000020506	Transcriptome	0.334533	0.108948	0.61221	0.628828	0.325671	1.83004	1.87972
TRAN;SKIN;ENSRNOG00000020542	Transcriptome	0.189433	0.171184	0.406941	0.448174	0.903665	2.1482	2.36587
TRAN;SKIN;ENSRNOG00000008063	Transcriptome	0.27086	0.187228	0.304976	0.122243	0.691234	1.12595	0.451315
TRAN;SKIN;ENSRNOG00000012812	Transcriptome	0.111464	0.101714	0.129277	0.243838	0.912531	1.15981	2.18761
TRAN;SKIN;ENSRNOG00000007131	Transcriptome	0.0746106	0.102442	0.0857324	0.177723	1.37303	1.14906	2.38202
TRAN;SKIN;ENSRNOG00000054901	Transcriptome	0.364789	0.197778	0.314046	0.484852	0.542171	0.860896	1.32913
TRAN;SKIN;ENSRNOG00000022939	Transcriptome	0.0892364	0.096135	0.0918097	0.0951195	1.07731	1.02884	1.06593
TRAN;SKIN;ENSRNOG00000030572	Transcriptome	0.103335	0.0646025	0.131751	0.30134	0.625176	1.27499	2.91615
TRAN;SKIN;ENSRNOG00000010017	Transcriptome	0.283385	0.3747	0.307029	0.219414	1.32223	1.08343	0.774262
TRAN;SKIN;ENSRNOG00000007629	Transcriptome	0.0779167	0.145148	0.231155	0.198216	1.86286	2.9667	2.54395
TRAN;SKIN;ENSRNOG00000032705	Transcriptome	0.170795	0.0554803	0.131183	0.240102	0.324836	0.768071	1.40579
TRAN;SKIN;ENSRNOG00000060615	Transcriptome	0.288298	0.0937119	0.179117	0.461218	0.325053	0.621291	1.5998
TRAN;SKIN;ENSRNOG00000009894	Transcriptome	0.0803021	0.0718647	0.0795962	0.117571	0.894929	0.991209	1.46411
TRAN;SKIN;ENSRNOG00000021221	Transcriptome	0.0601585	0.129405	0.256621	0.233181	2.15107	4.26574	3.87611
TRAN;SKIN;ENSRNOG00000026981	Transcriptome	0.159908	0.192361	0.185884	0.313873	1.20294	1.16244	1.96283
TRAN;SKIN;ENSRNOG00000018101	Transcriptome	0.604023	0.71898	0.63587	0.697818	1.19032	1.05273	1.15528
TRAN;SKIN;ENSRNOG00000031743	Transcriptome	0.204743	0.152235	0.340881	0.392168	0.743541	1.66492	1.91541
TRAN;SKIN;ENSRNOG00000016134	Transcriptome	0.168458	0.190892	0.238946	0.23199	1.13317	1.41843	1.37714
TRAN;SKIN;ENSRNOG00000007350	Transcriptome	0.32772	0.316597	0.967947	0.508193	0.966061	2.95358	1.55069
TRAN;SKIN;ENSRNOG00000007364	Transcriptome	0.523089	0.454177	0.319793	0.449662	0.86826	0.611354	0.859627
TRAN;SKIN;ENSRNOG00000069749	Transcriptome	0.0924635	0.218428	0.142095	0.0741614	2.36231	1.53677	0.802061
TRAN;SKIN;ENSRNOG00000028628	Transcriptome	0.0354176	0.0627735	0.123118	0.0408485	1.77238	3.47619	1.15334
TRAN;SKIN;ENSRNOG00000004703	Transcriptome	1.86205	1.16561	1.79333	1.69527	0.625983	0.963094	0.910434
TRAN;SKIN;ENSRNOG00000028090	Transcriptome	0.122867	0.179708	0.268498	0.0631521	1.46262	2.18527	0.513986
TRAN;SKIN;ENSRNOG00000070392	Transcriptome	0.116502	0.133928	0.295895	0.160696	1.14958	2.53983	1.37934
TRAN;SKIN;ENSRNOG00000011588	Transcriptome	0.101632	0.129302	0.234989	0.124413	1.27226	2.31216	1.22416
TRAN;SKIN;ENSRNOG00000016855	Transcriptome	0.0897611	0.288914	0.275235	0.31469	3.21871	3.06631	3.50586
TRAN;SKIN;ENSRNOG00000053285	Transcriptome	0.28419	0.329691	0.502508	0.475485	1.16011	1.76821	1.67313
TRAN;SKIN;ENSRNOG00000022260	Transcriptome	0.25244	0.155165	0.281687	0.365659	0.614662	1.11586	1.4485
TRAN;SKIN;ENSRNOG00000013679	Transcriptome	0.107315	0.408413	1.09348	0.214297	3.80575	10.1895	1.9969
TRAN;SKIN;ENSRNOG00000054515	Transcriptome	0.340893	0.117284	0.494892	0.31332	0.344049	1.45175	0.919116
TRAN;SKIN;ENSRNOG00000013454	Transcriptome	0.120915	0.0626322	0.177734	0.18167	0.517987	1.46991	1.50247
TRAN;SKIN;ENSRNOG00000038085	Transcriptome	0.117471	0.183598	0.126271	0.242038	1.56292	1.07492	2.06041
TRAN;SKIN;ENSRNOG00000011008	Transcriptome	0.213336	0.111717	0.240485	0.248873	0.523667	1.12726	1.16658
TRAN;SKIN;ENSRNOG00000014653	Transcriptome	0.387703	0.480621	0.213705	0.844219	1.23966	0.551208	2.17749
TRAN;SKIN;ENSRNOG00000018358	Transcriptome	0.176568	0.216737	0.20734	0.156081	1.2275	1.17428	0.883969
TRAN;SKIN;ENSRNOG00000004249	Transcriptome	0.235841	0.405734	0.19695	0.643616	1.72037	0.835097	2.72903
TRAN;SKIN;ENSRNOG00000010461	Transcriptome	0.374528	0.410296	0.664334	0.438667	1.0955	1.77379	1.17125
TRAN;SKIN;ENSRNOG00000003336	Transcriptome	1.58612	1.29712	1.75193	2.00851	0.817792	1.10453	1.2663
TRAN;SKIN;ENSRNOG00000016408	Transcriptome	0.471047	0.25506	0.405293	1.146	0.541475	0.860408	2.43287
TRAN;SKIN;ENSRNOG00000012536	Transcriptome	0.138552	0.233858	0.28882	0.186171	1.68787	2.08456	1.34369
TRAN;SKIN;ENSRNOG00000007596	Transcriptome	0.094546	0.131556	0.280517	0.112289	1.39145	2.96699	1.18766
TRAN;SKIN;ENSRNOG00000012383	Transcriptome	0.22922	0.200253	0.667506	0.265513	0.873625	2.91207	1.15833
TRAN;SKIN;ENSRNOG00000004823	Transcriptome	0.357425	0.567965	0.519879	0.591946	1.58905	1.45451	1.65614
TRAN;SKIN;ENSRNOG00000002240	Transcriptome	0.172721	0.121131	0.0646097	0.0986224	0.701311	0.374069	0.570991
TRAN;SKIN;ENSRNOG00000019328	Transcriptome	0.210415	0.258938	0.601692	0.923135	1.2306	2.85955	4.38721
TRAN;SKIN;ENSRNOG00000019319	Transcriptome	0.312419	0.166618	0.174497	0.421719	0.533316	0.558536	1.34985
TRAN;SKIN;ENSRNOG00000010666	Transcriptome	0.287067	0.610988	0.552888	0.57556	2.12838	1.92599	2.00496
TRAN;SKIN;ENSRNOG00000010466	Transcriptome	0.140566	0.254123	0.137827	0.561912	1.80786	0.980515	3.99751
TRAN;SKIN;ENSRNOG00000019965	Transcriptome	0.238499	0.187385	0.281657	0.280038	0.785681	1.18096	1.17417
TRAN;SKIN;ENSRNOG00000013234	Transcriptome	0.0346306	0.105766	0.132788	0.128048	3.05413	3.83441	3.69754
TRAN;SKIN;ENSRNOG00000017091	Transcriptome	0.0869007	0.0591057	0.167577	0.146149	0.680152	1.92838	1.68179
TRAN;SKIN;ENSRNOG00000019273	Transcriptome	0.129409	0.0463464	0.107588	0.182438	0.358138	0.831376	1.40978
TRAN;SKIN;ENSRNOG00000002080	Transcriptome	0.296641	0.148829	0.243151	0.261944	0.501714	0.81968	0.883034
TRAN;SKIN;ENSRNOG00000017505	Transcriptome	0.483519	0.206697	0.264494	0.438006	0.427485	0.547019	0.90587
TRAN;SKIN;ENSRNOG00000019165	Transcriptome	0.23314	0.0923316	0.285444	0.210082	0.396035	1.22434	0.901098
TRAN;SKIN;ENSRNOG00000003014	Transcriptome	0.021291	0.206948	0.160616	0.172292	9.71999	7.54386	8.09224
TRAN;SKIN;ENSRNOG00000009995	Transcriptome	0.406483	0.266205	0.621268	0.453259	0.654899	1.5284	1.11508
TRAN;SKIN;ENSRNOG00000054689	Transcriptome	0.297284	0.121572	0.622839	0.590917	0.408944	2.0951	1.98772
TRAN;SKIN;ENSRNOG00000070201	Transcriptome	0.117516	0.0656882	0.237469	0.0814966	0.558974	2.02075	0.693496
TRAN;SKIN;ENSRNOG00000014336	Transcriptome	0.284973	0.589877	0.448507	0.108391	2.06994	1.57386	0.380356
TRAN;SKIN;ENSRNOG00000071023	Transcriptome	0.339073	0.129526	0.305533	0.683836	0.381999	0.901084	2.01678
TRAN;SKIN;ENSRNOG00000003291	Transcriptome	0.230194	0.116915	0.460253	0.238057	0.507899	1.99942	1.03416
TRAN;SKIN;ENSRNOG00000007699	Transcriptome	0.0787743	0.16553	0.143493	0.17178	2.10131	1.82158	2.18066
TRAN;SKIN;ENSRNOG00000046276	Transcriptome	1.01143	1.02005	1.78416	1.70812	1.00852	1.76401	1.68883
TRAN;SKIN;ENSRNOG00000067317	Transcriptome	0.192301	0.351764	0.356469	0.479117	1.82924	1.85371	2.4915
TRAN;SKIN;ENSRNOG00000016394	Transcriptome	0.100799	0.163502	0.295117	0.150292	1.62206	2.92778	1.49101
TRAN;SKIN;ENSRNOG00000031730	Transcriptome	0.240709	0.11263	0.459062	0.375166	0.467908	1.90712	1.55858
TRAN;SKIN;ENSRNOG00000020463	Transcriptome	0.328653	0.150476	0.211538	0.447947	0.457857	0.643651	1.36298
TRAN;SKIN;ENSRNOG00000009594	Transcriptome	0.223788	0.466538	0.236724	0.668049	2.08473	1.0578	2.98519
TRAN;SKIN;ENSRNOG00000014456	Transcriptome	0.296492	0.257585	0.191858	0.571351	0.868775	0.647093	1.92704
TRAN;SKIN;ENSRNOG00000070112	Transcriptome	0.238367	0.206131	0.183977	0.370373	0.864763	0.771823	1.55379
TRAN;SKIN;ENSRNOG00000005015	Transcriptome	0.123343	0.0589402	0.046733	0.267541	0.477855	0.378886	2.16908
TRAN;SKIN;ENSRNOG00000015800	Transcriptome	0.2937	0.254094	0.303248	0.478207	0.865148	1.03251	1.62822
TRAN;SKIN;ENSRNOG00000027030	Transcriptome	0.398285	0.287923	0.682986	1.55669	0.722908	1.71482	3.90848
TRAN;SKIN;ENSRNOG00000005031	Transcriptome	0.157082	0.16096	0.0942047	0.154023	1.02468	0.599715	0.980527
TRAN;SKIN;ENSRNOG00000001243	Transcriptome	0.0704089	0.0588407	0.0635473	0.158676	0.8357	0.902546	2.25363
TRAN;SKIN;ENSRNOG00000013239	Transcriptome	0.0908953	0.231808	0.253185	0.423704	2.55027	2.78545	4.66145
TRAN;SKIN;ENSRNOG00000008456	Transcriptome	0.0843939	0.0604352	0.129073	0.0921085	0.716109	1.52942	1.09141
TRAN;SKIN;ENSRNOG00000008752	Transcriptome	0.0687482	0.125993	0.279171	0.0879022	1.83268	4.06078	1.27861
TRAN;SKIN;ENSRNOG00000000977	Transcriptome	0.101209	0.134114	0.225682	0.122958	1.32511	2.22985	1.21488
TRAN;SKIN;ENSRNOG00000020374	Transcriptome	0.344454	0.602648	0.401162	0.728388	1.74958	1.16463	2.11462
TRAN;SKIN;ENSRNOG00000030763	Transcriptome	0.404821	0.678179	0.720343	0.418017	1.67526	1.77941	1.0326
TRAN;SKIN;ENSRNOG00000031665	Transcriptome	0.373335	0.883032	1.15581	0.857112	2.36525	3.09591	2.29582
TRAN;SKIN;ENSRNOG00000007283	Transcriptome	0.23552	0.232871	0.432913	0.168718	0.988753	1.83811	0.716363
TRAN;SKIN;ENSRNOG00000013281	Transcriptome	0.611057	0.130848	0.302553	0.906056	0.214134	0.49513	1.48277
TRAN;SKIN;ENSRNOG00000012087	Transcriptome	0.113897	0.231034	0.406765	0.204801	2.02845	3.57135	1.79813
TRAN;SKIN;ENSRNOG00000024952	Transcriptome	0.404166	0.12796	0.31998	0.749886	0.316603	0.791705	1.85539
TRAN;SKIN;ENSRNOG00000009729	Transcriptome	0.284113	0.095509	0.421251	0.554863	0.336166	1.48269	1.95297
TRAN;SKIN;ENSRNOG00000005033	Transcriptome	0.114537	0.131442	0.268902	0.217085	1.14759	2.34772	1.89531
TRAN;SKIN;ENSRNOG00000017172	Transcriptome	0.328863	0.13951	0.21276	0.525584	0.424217	0.646955	1.59818
TRAN;SKIN;ENSRNOG00000013111	Transcriptome	0.0963563	0.0512245	0.19918	0.126438	0.531616	2.06713	1.31219
TRAN;SKIN;ENSRNOG00000024852	Transcriptome	0.264182	0.254285	0.228547	0.356124	0.962537	0.865112	1.34802
TRAN;SKIN;ENSRNOG00000052787	Transcriptome	0.165706	0.133445	0.203354	0.209459	0.805312	1.2272	1.26404
TRAN;SKIN;ENSRNOG00000005710	Transcriptome	0.157355	0.185067	0.123152	0.216408	1.17611	0.782636	1.37528
TRAN;SKIN;ENSRNOG00000014509	Transcriptome	0.411892	0.250441	0.24172	1.22873	0.608026	0.586852	2.98313
TRAN;SKIN;ENSRNOG00000008713	Transcriptome	0.123599	0.505702	0.179663	0.566923	4.09149	1.4536	4.58681
TRAN;SKIN;ENSRNOG00000012099	Transcriptome	0.0493792	0.211147	0.169769	0.121171	4.27602	3.43806	2.45388
TRAN;SKIN;ENSRNOG00000069300	Transcriptome	0.295613	0.253054	0.208101	0.545868	0.856032	0.703965	1.84656
TRAN;SKIN;ENSRNOG00000005776	Transcriptome	0.369364	0.685085	0.830973	0.565478	1.85477	2.24974	1.53095
TRAN;SKIN;ENSRNOG00000013380	Transcriptome	0.568607	0.685943	0.696178	0.582701	1.20636	1.22436	1.02479
TRAN;SKIN;ENSRNOG00000016467	Transcriptome	0.355026	0.409919	0.434112	0.477835	1.15462	1.22276	1.34592
TRAN;SKIN;ENSRNOG00000011407	Transcriptome	0.229563	0.436032	0.304471	0.0698796	1.8994	1.32631	0.304403
TRAN;SKIN;ENSRNOG00000037409	Transcriptome	0.414794	0.63261	0.949846	0.5836	1.52512	2.28992	1.40696
TRAN;SKIN;ENSRNOG00000027914	Transcriptome	0.19427	0.201264	0.151929	0.101342	1.036	0.782049	0.521655
TRAN;SKIN;ENSRNOG00000020297	Transcriptome	0.230759	0.132129	0.254511	0.456138	0.572586	1.10293	1.97669
TRAN;SKIN;ENSRNOG00000011348	Transcriptome	0.124648	0.163684	0.314036	0.312215	1.31317	2.51938	2.50478
TRAN;SKIN;ENSRNOG00000031328	Transcriptome	0.128331	0.08129	0.225835	0.185455	0.63344	1.75978	1.44513
TRAN;SKIN;ENSRNOG00000005196	Transcriptome	0.168333	0.260177	0.585143	0.412961	1.54561	3.4761	2.45324
TRAN;SKIN;ENSRNOG00000014275	Transcriptome	0.179449	0.105699	0.221518	0.238667	0.589022	1.23443	1.33
TRAN;SKIN;ENSRNOG00000016249	Transcriptome	0.144294	0.15486	0.218595	0.2808	1.07323	1.51493	1.94603
TRAN;SKIN;ENSRNOG00000004137	Transcriptome	0.206495	0.245058	0.253835	0.166619	1.18675	1.22925	0.806889
TRAN;SKIN;ENSRNOG00000025701	Transcriptome	0.201453	0.120754	0.288972	0.279798	0.599413	1.43444	1.3889
TRAN;SKIN;ENSRNOG00000052386	Transcriptome	0.0178867	0.0974369	0.0998525	0.0717247	5.44746	5.58251	4.00995
TRAN;SKIN;ENSRNOG00000026542	Transcriptome	0.182853	0.238436	0.39075	0.36422	1.30398	2.13697	1.99188
TRAN;SKIN;ENSRNOG00000033411	Transcriptome	0.125995	0.160219	0.153933	0.392346	1.27163	1.22174	3.11397
TRAN;SKIN;ENSRNOG00000018477	Transcriptome	0.49298	0.0803609	0.383368	0.731438	0.16301	0.777653	1.48371
TRAN;SKIN;ENSRNOG00000053145	Transcriptome	0.300699	0.404462	0.414992	0.363503	1.34507	1.38009	1.20886
TRAN;SKIN;ENSRNOG00000017791	Transcriptome	0.174148	0.222362	0.272573	0.221077	1.27685	1.56517	1.26947
TRAN;SKIN;ENSRNOG00000007151	Transcriptome	0.43352	0.173717	0.260645	0.571122	0.400713	0.601229	1.31741
TRAN;SKIN;ENSRNOG00000018716	Transcriptome	0.260473	0.35699	0.497621	0.395151	1.37054	1.91045	1.51705
TRAN;SKIN;ENSRNOG00000055716	Transcriptome	0.295148	0.909413	1.25352	0.968328	3.08121	4.24709	3.28083
TRAN;SKIN;ENSRNOG00000006285	Transcriptome	0.0939927	0.0760519	0.111793	0.111196	0.809125	1.18938	1.18302
TRAN;SKIN;ENSRNOG00000032929	Transcriptome	0.521425	0.330228	0.562719	0.394872	0.633318	1.0792	0.757295
TRAN;SKIN;ENSRNOG00000020373	Transcriptome	0.126527	0.0931475	0.271915	0.243003	0.736189	2.14907	1.92057
TRAN;SKIN;ENSRNOG00000019883	Transcriptome	0.289329	0.17482	0.205223	0.237087	0.604226	0.709305	0.819437
TRAN;SKIN;ENSRNOG00000018873	Transcriptome	0.385897	0.128622	0.293619	0.70922	0.333307	0.760876	1.83785
TRAN;SKIN;ENSRNOG00000025000	Transcriptome	0.120222	0.131587	0.229337	0.172088	1.09454	1.90762	1.43142
TRAN;SKIN;ENSRNOG00000003104	Transcriptome	0.217581	0.392422	0.289091	0.392225	1.80357	1.32866	1.80266
TRAN;SKIN;ENSRNOG00000023280	Transcriptome	0.201884	0.127103	0.172307	0.234761	0.629581	0.853492	1.16285
TRAN;SKIN;ENSRNOG00000000034	Transcriptome	0.370896	0.523242	0.446446	0.479248	1.41075	1.20369	1.29213
TRAN;SKIN;ENSRNOG00000010477	Transcriptome	0.449413	0.239775	0.339217	0.239307	0.533529	0.754799	0.532487
TRAN;SKIN;ENSRNOG00000042139	Transcriptome	0.387855	0.670332	0.425201	0.438625	1.7283	1.09629	1.1309
TRAN;SKIN;ENSRNOG00000012149	Transcriptome	0.322341	0.290444	0.594371	0.400225	0.901044	1.84392	1.24162
TRAN;SKIN;ENSRNOG00000023593	Transcriptome	0.191528	0.132153	0.188027	0.36617	0.689994	0.981722	1.91184
TRAN;SKIN;ENSRNOG00000019785	Transcriptome	0.0827525	0.124531	0.165884	0.186746	1.50487	2.00459	2.25668
TRAN;SKIN;ENSRNOG00000020284	Transcriptome	0.370452	0.184985	0.504527	0.649681	0.499349	1.36192	1.75375
TRAN;SKIN;ENSRNOG00000002273	Transcriptome	0.350451	0.252896	0.692478	0.157807	0.72163	1.97596	0.450297
TRAN;SKIN;ENSRNOG00000003767	Transcriptome	0.112029	0.132746	0.250191	0.146559	1.18492	2.23327	1.30822
TRAN;SKIN;ENSRNOG00000002331	Transcriptome	0.318185	1.04691	1.24617	1.35654	3.29026	3.9165	4.26335
TRAN;SKIN;ENSRNOG00000004549	Transcriptome	0.124953	0.0497661	0.115596	0.223526	0.398278	0.925111	1.78888
TRAN;SKIN;ENSRNOG00000017502	Transcriptome	0.0769247	0.149036	0.247925	0.246414	1.93743	3.22296	3.20331
TRAN;SKIN;ENSRNOG00000008536	Transcriptome	1.7289	1.59965	1.48575	1.97844	0.925239	0.859358	1.14433
TRAN;SKIN;ENSRNOG00000001079	Transcriptome	0.610493	0.271386	0.107593	0.510548	0.444535	0.17624	0.836288
TRAN;SKIN;ENSRNOG00000017496	Transcriptome	0.308499	0.307963	0.715797	0.623205	0.998261	2.32025	2.02012
TRAN;SKIN;ENSRNOG00000017523	Transcriptome	0.309042	0.23271	0.604447	0.838943	0.753004	1.95587	2.71465
TRAN;SKIN;ENSRNOG00000008490	Transcriptome	0.213412	0.0822778	0.320662	0.458581	0.385535	1.50255	2.14881
TRAN;SKIN;ENSRNOG00000062825	Transcriptome	0.117263	0.0540855	0.183076	0.189122	0.461234	1.56124	1.61281
TRAN;SKIN;ENSRNOG00000007613	Transcriptome	0.24598	0.360678	0.47218	0.293552	1.46629	1.91959	1.1934
TRAN;SKIN;ENSRNOG00000055531	Transcriptome	0.127872	0.374779	0.46548	0.190233	2.93088	3.64019	1.48768
TRAN;SKIN;ENSRNOG00000012392	Transcriptome	0.154855	0.0832461	0.223064	0.160996	0.537573	1.44047	1.03966
TRAN;SKIN;ENSRNOG00000000312	Transcriptome	0.120908	0.191762	0.100775	0.204169	1.58602	0.833485	1.68863
TRAN;SKIN;ENSRNOG00000010124	Transcriptome	0.389322	0.289821	0.349927	0.517593	0.744426	0.898812	1.32947
TRAN;SKIN;ENSRNOG00000039852	Transcriptome	0.0733837	0.213085	0.226304	0.136857	2.90371	3.08385	1.86495
TRAN;SKIN;ENSRNOG00000019354	Transcriptome	0.383331	0.315631	0.202178	0.950349	0.823388	0.527422	2.47918
TRAN;SKIN;ENSRNOG00000067956	Transcriptome	0.0998554	0.105931	0.158909	0.0450491	1.06084	1.59139	0.451143
TRAN;SKIN;ENSRNOG00000010369	Transcriptome	0.118255	0.202146	0.290412	0.126652	1.70941	2.45582	1.07101
TRAN;SKIN;ENSRNOG00000023661	Transcriptome	0.449079	0.278642	0.351334	0.412255	0.620473	0.782342	0.917999
TRAN;SKIN;ENSRNOG00000003307	Transcriptome	0.20847	0.194587	0.262098	0.132856	0.933404	1.25725	0.637289
TRAN;SKIN;ENSRNOG00000049442	Transcriptome	0.416182	0.278718	0.125199	0.792208	0.669703	0.300827	1.90351
TRAN;SKIN;ENSRNOG00000025926	Transcriptome	0.182954	0.178219	0.233251	0.2838	0.974118	1.27492	1.55121
TRAN;SKIN;ENSRNOG00000016974	Transcriptome	0.123152	0.0619795	0.142632	0.0852681	0.503275	1.15818	0.69238
TRAN;SKIN;ENSRNOG00000052981	Transcriptome	0.248655	0.387005	0.527823	0.486794	1.55639	2.12271	1.95771
TRAN;SKIN;ENSRNOG00000027326	Transcriptome	0.10438	0.0570017	0.143851	0.20791	0.546099	1.37815	1.99186
TRAN;SKIN;ENSRNOG00000018783	Transcriptome	0.155171	0.107177	0.190999	0.44372	0.690704	1.23089	2.85955
TRAN;SKIN;ENSRNOG00000011540	Transcriptome	0.218098	0.0729409	0.116542	0.3572	0.334441	0.534357	1.6378
TRAN;SKIN;ENSRNOG00000008580	Transcriptome	0.0781035	0.0996429	0.0690389	0.201808	1.27578	0.883942	2.58385
TRAN;SKIN;ENSRNOG00000004168	Transcriptome	0.431637	0.245165	0.277072	0.674385	0.567989	0.64191	1.56239
TRAN;SKIN;ENSRNOG00000012473	Transcriptome	0.292364	0.128215	0.852696	0.23042	0.438544	2.91655	0.788125
TRAN;SKIN;ENSRNOG00000013438	Transcriptome	0.07136	0.191722	0.268884	0.146536	2.68668	3.76799	2.05347
TRAN;SKIN;ENSRNOG00000001108	Transcriptome	0.0402232	0.100484	0.235445	0.0539321	2.49817	5.85348	1.34082
TRAN;SKIN;ENSRNOG00000031993	Transcriptome	0.122033	0.287507	0.292339	0.209872	2.35597	2.39557	1.71979
TRAN;SKIN;ENSRNOG00000066036	Transcriptome	0.0941828	0.266635	0.185595	0.232033	2.83104	1.97058	2.46365
TRAN;SKIN;ENSRNOG00000017509	Transcriptome	0.0874712	0.113776	0.0987766	0.139552	1.30073	1.12925	1.59541
TRAN;SKIN;ENSRNOG00000047158	Transcriptome	0.573041	0.941036	0.677097	1.14744	1.64218	1.18159	2.00236
TRAN;SKIN;ENSRNOG00000004575	Transcriptome	0.449236	0.530331	1.73899	0.936731	1.18052	3.87099	2.08516
TRAN;SKIN;ENSRNOG00000007484	Transcriptome	1.46033	1.09524	0.810869	0.567903	0.74999	0.555262	0.388885
TRAN;SKIN;ENSRNOG00000058545	Transcriptome	0.240207	0.358653	0.480907	0.247539	1.4931	2.00206	1.03053
TRAN;SKIN;ENSRNOG00000019992	Transcriptome	0.298097	0.0179065	0.25931	0.558754	0.0600695	0.869884	1.8744
TRAN;SKIN;ENSRNOG00000012266	Transcriptome	0.207659	0.128688	0.155274	0.268391	0.619709	0.747734	1.29246
TRAN;SKIN;ENSRNOG00000002575	Transcriptome	0.162701	0.123363	0.157402	0.45072	0.758221	0.967433	2.77024
TRAN;SKIN;ENSRNOG00000014372	Transcriptome	0.388353	0.75492	0.744664	0.564983	1.9439	1.91749	1.45482
TRAN;SKIN;ENSRNOG00000032596	Transcriptome	0.424378	0.325321	0.404448	0.174107	0.766583	0.953037	0.410263
TRAN;SKIN;ENSRNOG00000022720	Transcriptome	0.170164	0.0544126	0.314589	0.287881	0.319765	1.84874	1.69178
TRAN;SKIN;ENSRNOG00000009331	Transcriptome	0.380317	0.425515	0.945117	0.573513	1.11884	2.48508	1.50799
TRAN;SKIN;ENSRNOG00000012294	Transcriptome	0.15393	0.205902	0.393946	0.242435	1.33764	2.55926	1.57497
TRAN;SKIN;ENSRNOG00000000962	Transcriptome	0.0782521	0.220301	0.251357	0.162522	2.81527	3.21215	2.0769
TRAN;SKIN;ENSRNOG00000012471	Transcriptome	0.46406	0.557749	0.625512	1.46235	1.20189	1.34791	3.15122
TRAN;SKIN;ENSRNOG00000018129	Transcriptome	0.242647	0.250793	0.750807	0.374891	1.03357	3.09424	1.54501
TRAN;SKIN;ENSRNOG00000025629	Transcriptome	0.0779032	0.0901668	0.25079	0.219325	1.15742	3.21925	2.81535
TRAN;SKIN;ENSRNOG00000020797	Transcriptome	0.42113	0.316147	0.133598	0.809286	0.750711	0.317238	1.9217
TRAN;SKIN;ENSRNOG00000017277	Transcriptome	0.444289	0.43974	0.944135	0.729671	0.989761	2.12505	1.64233
TRAN;SKIN;ENSRNOG00000000231	Transcriptome	0.194372	0.294119	0.258427	0.15483	1.51318	1.32955	0.796566
TRAN;SKIN;ENSRNOG00000014742	Transcriptome	0.149282	0.134445	0.0889314	0.121265	0.900609	0.595727	0.812321
TRAN;SKIN;ENSRNOG00000054557	Transcriptome	0.115277	0.124258	0.291397	0.109782	1.0779	2.52779	0.95233
TRAN;SKIN;ENSRNOG00000067120	Transcriptome	0.224875	0.445391	0.210679	0.537259	1.98061	0.936871	2.38914
TRAN;SKIN;ENSRNOG00000016585	Transcriptome	0.0803006	0.0729032	0.0963315	0.396134	0.907878	1.19964	4.93314
TRAN;SKIN;ENSRNOG00000002267	Transcriptome	0.253106	0.147196	0.30761	0.362732	0.581558	1.21534	1.43313
TRAN;SKIN;ENSRNOG00000005214	Transcriptome	0.369761	0.493369	1.71639	0.692099	1.33429	4.64188	1.87175
TRAN;SKIN;ENSRNOG00000009385	Transcriptome	0.346545	0.433787	0.431189	0.615761	1.25175	1.24425	1.77686
TRAN;SKIN;ENSRNOG00000045920	Transcriptome	0.157134	0.16336	0.365868	0.122155	1.03962	2.32838	0.777395
TRAN;SKIN;ENSRNOG00000028512	Transcriptome	0.222735	0.0659138	0.186725	0.764812	0.295929	0.838326	3.43373
TRAN;SKIN;ENSRNOG00000050794	Transcriptome	0.25959	0.193797	0.201798	0.271963	0.74655	0.777372	1.04766
TRAN;SKIN;ENSRNOG00000014252	Transcriptome	0.212622	0.0862474	0.139114	0.19371	0.405638	0.654281	0.911055
TRAN;SKIN;ENSRNOG00000021100	Transcriptome	0.345525	0.305961	0.284977	0.371552	0.885496	0.824766	1.07533
TRAN;SKIN;ENSRNOG00000011910	Transcriptome	0.202115	0.198066	0.278645	0.460321	0.979967	1.37864	2.27752
TRAN;SKIN;ENSRNOG00000049289	Transcriptome	0.482333	0.222931	0.236943	0.637978	0.462193	0.491243	1.32269
TRAN;SKIN;ENSRNOG00000053240	Transcriptome	0.710608	0.244888	0.451549	1.05198	0.344617	0.635441	1.4804
TRAN;SKIN;ENSRNOG00000000467	Transcriptome	0.0622627	0.0848306	0.176468	0.272867	1.36246	2.83425	4.38251
TRAN;SKIN;ENSRNOG00000001086	Transcriptome	0.215035	0.202118	0.411746	0.280816	0.939928	1.91478	1.30591
TRAN;SKIN;ENSRNOG00000018033	Transcriptome	0.109367	0.0355102	0.0841651	0.0772602	0.32469	0.769568	0.706433
TRAN;SKIN;ENSRNOG00000000700	Transcriptome	0.197499	0.506779	0.588764	0.89499	2.56598	2.98109	4.53161
TRAN;SKIN;ENSRNOG00000013321	Transcriptome	0.394823	0.323786	0.276547	0.485683	0.820077	0.700432	1.23013
TRAN;SKIN;ENSRNOG00000008658	Transcriptome	0.314212	0.144329	0.259347	0.275719	0.459336	0.825386	0.877491
TRAN;SKIN;ENSRNOG00000032994	Transcriptome	1.18395	1.36333	1.93685	1.7074	1.15151	1.63592	1.44211
TRAN;SKIN;ENSRNOG00000016960	Transcriptome	0.134621	0.153679	0.150548	0.200127	1.14156	1.11831	1.4866
TRAN;SKIN;ENSRNOG00000004477	Transcriptome	0.0973387	0.137561	0.200142	0.185485	1.41322	2.05614	1.90556
TRAN;SKIN;ENSRNOG00000068887	Transcriptome	0.217361	0.274313	0.310991	0.609879	1.26202	1.43076	2.80584
TRAN;SKIN;ENSRNOG00000050649	Transcriptome	0.166845	0.141625	0.217493	0.180371	0.848842	1.30356	1.08107
TRAN;SKIN;ENSRNOG00000019978	Transcriptome	0.162278	0.177103	0.227417	0.0719539	1.09136	1.40141	0.4434
TRAN;SKIN;ENSRNOG00000017477	Transcriptome	0.306877	0.449904	0.307824	0.420994	1.46607	1.00308	1.37187
TRAN;SKIN;ENSRNOG00000007529	Transcriptome	0.412507	0.379375	0.737374	0.524937	0.919681	1.78754	1.27255
TRAN;SKIN;ENSRNOG00000009545	Transcriptome	0.259067	0.154911	0.215861	0.330485	0.597956	0.833222	1.27567
TRAN;SKIN;ENSRNOG00000003330	Transcriptome	1.01748	0.397438	0.368817	0.372669	0.39061	0.362481	0.366267
TRAN;SKIN;ENSRNOG00000003822	Transcriptome	0.0816135	0.0829506	0.239113	0.22175	1.01638	2.92982	2.71707
TRAN;SKIN;ENSRNOG00000008712	Transcriptome	0.177504	0.299746	0.535117	0.307598	1.68867	3.01468	1.73291
TRAN;SKIN;ENSRNOG00000013886	Transcriptome	0.470364	0.577317	1.22838	0.83321	1.22738	2.61155	1.77141
TRAN;SKIN;ENSRNOG00000068364	Transcriptome	0.188907	0.121207	0.233746	0.0820926	0.641622	1.23736	0.434567
TRAN;SKIN;ENSRNOG00000027091	Transcriptome	0.142093	0.117738	0.266808	0.201112	0.828596	1.8777	1.41535
TRAN;SKIN;ENSRNOG00000012534	Transcriptome	0.165061	0.140498	0.0830412	0.19615	0.85119	0.503095	1.18835
TRAN;SKIN;ENSRNOG00000004210	Transcriptome	0.256021	0.483444	0.324833	0.269986	1.88829	1.26877	1.05454
TRAN;SKIN;ENSRNOG00000036866	Transcriptome	0.0760336	0.137241	0.221363	0.139805	1.805	2.91138	1.83872
TRAN;SKIN;ENSRNOG00000002855	Transcriptome	0.158379	0.140531	0.152043	0.0555902	0.88731	0.959992	0.350994
TRAN;SKIN;ENSRNOG00000022697	Transcriptome	0.489797	0.282105	0.28043	0.783377	0.575962	0.572544	1.59939
TRAN;SKIN;ENSRNOG00000019907	Transcriptome	0.126311	0.292779	0.492817	0.264654	2.31793	3.90163	2.09526
TRAN;SKIN;ENSRNOG00000019178	Transcriptome	0.231199	0.122429	0.19222	0.572187	0.52954	0.831404	2.47487
TRAN;SKIN;ENSRNOG00000049223	Transcriptome	0.0558551	0.0616401	0.102356	0.0534976	1.10357	1.83252	0.957792
TRAN;SKIN;ENSRNOG00000014753	Transcriptome	0.227121	0.183689	0.141903	0.287565	0.808775	0.624791	1.26614
TRAN;SKIN;ENSRNOG00000020229	Transcriptome	0.12083	0.0544282	0.147332	0.201796	0.450451	1.21933	1.67007
TRAN;SKIN;ENSRNOG00000017702	Transcriptome	0.340083	0.480946	0.841435	0.785183	1.4142	2.47421	2.3088
TRAN;SKIN;ENSRNOG00000046769	Transcriptome	0.0692351	0.133273	0.264592	0.203755	1.92493	3.82164	2.94295
TRAN;SKIN;ENSRNOG00000012803	Transcriptome	0.126078	0.109794	0.149209	0.17099	0.870843	1.18347	1.35623
TRAN;SKIN;ENSRNOG00000008051	Transcriptome	0.382445	0.256772	0.324834	0.132346	0.671396	0.849361	0.346054
TRAN;SKIN;ENSRNOG00000023837	Transcriptome	0.24885	0.0429748	0.0893342	0.310827	0.172694	0.358989	1.24905
TRAN;SKIN;ENSRNOG00000018076	Transcriptome	0.226891	0.482507	0.523584	0.566926	2.12661	2.30765	2.49868
TRAN;SKIN;ENSRNOG00000049052	Transcriptome	0.257392	0.338241	0.269756	0.345674	1.31411	1.04804	1.34299
TRAN;SKIN;ENSRNOG00000000781	Transcriptome	0.534644	0.956985	0.776427	0.551706	1.78995	1.45223	1.03191
TRAN;SKIN;ENSRNOG00000005932	Transcriptome	0.473463	0.347127	0.670171	0.809867	0.733166	1.41547	1.71052
TRAN;SKIN;ENSRNOG00000017728	Transcriptome	0.140157	0.13273	0.385282	0.274651	0.947012	2.74893	1.95959
TRAN;SKIN;ENSRNOG00000001652	Transcriptome	0.422127	0.283322	0.252223	0.564984	0.671178	0.597503	1.33842
TRAN;SKIN;ENSRNOG00000070733	Transcriptome	0.179104	0.182503	0.270884	0.200992	1.01897	1.51243	1.12221
TRAN;SKIN;ENSRNOG00000018946	Transcriptome	0.201203	0.0970726	0.31493	0.405229	0.482462	1.56524	2.01404
TRAN;SKIN;ENSRNOG00000012710	Transcriptome	0.111949	0.125445	0.198258	0.119404	1.12056	1.77096	1.06659
TRAN;SKIN;ENSRNOG00000024533	Transcriptome	0.136433	0.20225	0.237326	0.262262	1.48241	1.7395	1.92227
TRAN;SKIN;ENSRNOG00000004148	Transcriptome	0.174907	0.175748	0.131245	0.304161	1.00481	0.750371	1.73899
TRAN;SKIN;ENSRNOG00000018916	Transcriptome	0.305656	0.133096	0.255481	0.674036	0.435445	0.835845	2.20521
TRAN;SKIN;ENSRNOG00000010099	Transcriptome	0.168064	0.0768823	0.256279	0.181615	0.457457	1.52488	1.08063
TRAN;SKIN;ENSRNOG00000019175	Transcriptome	0.214633	0.0821784	0.19151	0.351763	0.382879	0.892268	1.63891
TRAN;SKIN;ENSRNOG00000002750	Transcriptome	0.503611	0.128842	0.459725	0.631034	0.255836	0.912857	1.25302
TRAN;SKIN;ENSRNOG00000013884	Transcriptome	0.426145	0.270798	0.312421	0.820054	0.635459	0.733132	1.92435
TRAN;SKIN;ENSRNOG00000004672	Transcriptome	0.280297	0.180586	0.550048	0.1555	0.644266	1.96238	0.55477
TRAN;SKIN;ENSRNOG00000027355	Transcriptome	0.137885	0.172532	0.182884	0.238902	1.25127	1.32635	1.73262
TRAN;SKIN;ENSRNOG00000062686	Transcriptome	0.496709	0.144766	0.53384	0.669609	0.291451	1.07475	1.34809
TRAN;SKIN;ENSRNOG00000049121	Transcriptome	0.252574	0.146601	0.285196	0.21754	0.580428	1.12916	0.86129
TRAN;SKIN;ENSRNOG00000009425	Transcriptome	0.377076	0.336328	0.474591	0.700617	0.891935	1.25861	1.85802
TRAN;SKIN;ENSRNOG00000060496	Transcriptome	0.174981	0.100502	0.138143	0.451741	0.574361	0.789477	2.58166
TRAN;SKIN;ENSRNOG00000011498	Transcriptome	0.064092	0.22447	0.236814	0.227805	3.5023	3.6949	3.55434
TRAN;SKIN;ENSRNOG00000014034	Transcriptome	0.415156	0.39686	0.411567	0.624895	0.955928	0.991354	1.5052
TRAN;SKIN;ENSRNOG00000012503	Transcriptome	0.181513	0.15663	0.22472	0.224483	0.862913	1.23804	1.23673
TRAN;SKIN;ENSRNOG00000065273	Transcriptome	0.441645	0.261712	0.299856	0.928096	0.592584	0.678952	2.10145
TRAN;SKIN;ENSRNOG00000000866	Transcriptome	0.14717	0.223668	0.343014	0.286727	1.51979	2.33073	1.94827
TRAN;SKIN;ENSRNOG00000012147	Transcriptome	0.104034	0.162897	0.252788	0.0685584	1.56581	2.42987	0.659003
TRAN;SKIN;ENSRNOG00000000909	Transcriptome	0.0972359	0.144916	0.522116	0.601752	1.49035	5.36958	6.18859
TRAN;SKIN;ENSRNOG00000018011	Transcriptome	0.223242	0.226011	0.225502	0.39083	1.0124	1.01012	1.7507
TRAN;SKIN;ENSRNOG00000017419	Transcriptome	0.163721	0.156207	0.255536	0.134152	0.954103	1.5608	0.819393
TRAN;SKIN;ENSRNOG00000004033	Transcriptome	0.15314	0.274433	0.0536851	0.65183	1.79205	0.350563	4.25644
TRAN;SKIN;ENSRNOG00000001785	Transcriptome	0.294278	0.173201	0.207131	0.505904	0.588563	0.703861	1.71914
TRAN;SKIN;ENSRNOG00000014066	Transcriptome	0.15758	0.305225	0.368251	0.261146	1.93695	2.33691	1.65723
TRAN;SKIN;ENSRNOG00000001888	Transcriptome	0.36159	0.370414	0.0942212	0.445238	1.0244	0.260575	1.23133
TRAN;SKIN;ENSRNOG00000050843	Transcriptome	0.276345	0.193614	0.0980233	0.246492	0.700626	0.354714	0.891974
TRAN;SKIN;ENSRNOG00000014387	Transcriptome	0.96924	1.35455	0.352722	1.05972	1.39754	0.363916	1.09335
TRAN;SKIN;ENSRNOG00000033787	Transcriptome	0.356924	0.450268	0.384802	0.333296	1.26152	1.07811	0.933801
TRAN;SKIN;ENSRNOG00000054294	Transcriptome	0.311861	0.0958962	0.253304	0.437581	0.307497	0.812233	1.40313
TRAN;SKIN;ENSRNOG00000018228	Transcriptome	0.152613	0.126214	0.10102	0.196844	0.827016	0.661933	1.28982
TRAN;SKIN;ENSRNOG00000009512	Transcriptome	0.282702	0.209196	0.407031	0.477103	0.739988	1.43979	1.68766
TRAN;SKIN;ENSRNOG00000007454	Transcriptome	0.396333	0.706406	1.02723	0.79376	1.78236	2.59184	2.00276
TRAN;SKIN;ENSRNOG00000052275	Transcriptome	0.252229	0.278717	0.435682	0.331424	1.10502	1.72733	1.31398
TRAN;SKIN;ENSRNOG00000012722	Transcriptome	0.333424	0.0953094	0.175238	0.711383	0.285851	0.525571	2.13357
TRAN;SKIN;ENSRNOG00000001789	Transcriptome	0.186582	0.121412	0.238515	0.200304	0.650715	1.27834	1.07355
TRAN;SKIN;ENSRNOG00000021384	Transcriptome	0.20341	0.267104	0.469814	0.350361	1.31313	2.30968	1.72243
TRAN;SKIN;ENSRNOG00000013816	Transcriptome	0.205187	0.128641	0.191396	0.24145	0.626944	0.932786	1.17673
TRAN;SKIN;ENSRNOG00000046922	Transcriptome	0.142342	0.198785	0.190817	0.321889	1.39653	1.34055	2.26137
TRAN;SKIN;ENSRNOG00000043171	Transcriptome	0.218925	0.0761146	0.391797	0.295939	0.347674	1.78964	1.35178
TRAN;SKIN;ENSRNOG00000051418	Transcriptome	0.678987	0.742517	0.822011	0.970699	1.09357	1.21064	1.42963
TRAN;SKIN;ENSRNOG00000010620	Transcriptome	0.131632	0.221449	0.270906	0.1257	1.68234	2.05806	0.954935
TRAN;SKIN;ENSRNOG00000006554	Transcriptome	0.0861795	0.0552352	0.128749	0.147828	0.640932	1.49397	1.71535
TRAN;SKIN;ENSRNOG00000057794	Transcriptome	0.681447	0.193307	0.401212	0.755504	0.283672	0.588765	1.10868
TRAN;SKIN;ENSRNOG00000010824	Transcriptome	0.233257	0.254067	0.579551	0.652265	1.08921	2.4846	2.79634
TRAN;SKIN;ENSRNOG00000008117	Transcriptome	0.212013	0.197563	0.173334	0.19685	0.931841	0.817559	0.928481
TRAN;SKIN;ENSRNOG00000003834	Transcriptome	0.129785	0.126073	0.315755	0.208156	0.971401	2.43292	1.60386
TRAN;SKIN;ENSRNOG00000065883	Transcriptome	0.102187	0.062466	0.228997	0.143135	0.611291	2.24096	1.40072
TRAN;SKIN;ENSRNOG00000017230	Transcriptome	0.15912	0.13253	0.159977	0.0933761	0.832893	1.00539	0.586828
TRAN;SKIN;ENSRNOG00000006966	Transcriptome	0.382039	0.333718	0.33296	0.594263	0.873518	0.871534	1.55551
TRAN;SKIN;ENSRNOG00000050469	Transcriptome	0.48944	0.340395	0.518103	0.414188	0.695478	1.05856	0.846248
TRAN;SKIN;ENSRNOG00000004006	Transcriptome	0.36215	0.436055	0.35523	0.330367	1.20407	0.980892	0.912238
TRAN;SKIN;ENSRNOG00000007351	Transcriptome	0.501532	0.188728	0.788719	1.29287	0.376304	1.57262	2.57784
TRAN;SKIN;ENSRNOG00000016753	Transcriptome	2.10268	1.32645	1.93197	2.04194	0.630837	0.918813	0.971112
TRAN;SKIN;ENSRNOG00000010682	Transcriptome	0.177276	0.283479	0.356045	0.366102	1.59908	2.00841	2.06515
TRAN;SKIN;ENSRNOG00000019838	Transcriptome	0.339454	0.222424	0.570429	0.384086	0.655241	1.68043	1.13148
TRAN;SKIN;ENSRNOG00000008614	Transcriptome	0.0459613	0.118887	0.256081	0.088706	2.58668	5.57167	1.93002
TRAN;SKIN;ENSRNOG00000025843	Transcriptome	0.11206	0.256543	0.291436	0.347013	2.28935	2.60072	3.09668
TRAN;SKIN;ENSRNOG00000005917	Transcriptome	0.425121	0.230903	0.446225	0.310986	0.543146	1.04964	0.731524
TRAN;SKIN;ENSRNOG00000022189	Transcriptome	0.476703	0.152142	0.265998	0.449731	0.319156	0.557995	0.943419
TRAN;SKIN;ENSRNOG00000011700	Transcriptome	0.384433	0.244925	0.102211	0.811649	0.637107	0.265875	2.11129
TRAN;SKIN;ENSRNOG00000006060	Transcriptome	0.195081	0.402769	0.604629	0.340455	2.06463	3.09938	1.7452
TRAN;SKIN;ENSRNOG00000013805	Transcriptome	0.120826	0.1653	0.246814	0.442305	1.36809	2.04273	3.66069
TRAN;SKIN;ENSRNOG00000018359	Transcriptome	0.36242	0.57489	0.76089	0.337654	1.58625	2.09947	0.931667
TRAN;SKIN;ENSRNOG00000003328	Transcriptome	0.166437	0.343198	0.306998	0.223242	2.06202	1.84452	1.3413
TRAN;SKIN;ENSRNOG00000019283	Transcriptome	0.212489	0.363569	0.840662	0.492605	1.711	3.95627	2.31826
TRAN;SKIN;ENSRNOG00000017583	Transcriptome	0.053101	0.0871657	0.142307	0.0704365	1.64151	2.67993	1.32646
TRAN;SKIN;ENSRNOG00000018346	Transcriptome	0.493891	0.567399	0.342415	0.385704	1.14884	0.6933	0.780949
TRAN;SKIN;ENSRNOG00000002121	Transcriptome	0.327578	0.282261	0.407697	0.1709	0.861659	1.24458	0.521709
TRAN;SKIN;ENSRNOG00000002941	Transcriptome	0.55772	0.179821	0.495835	0.731738	0.322422	0.88904	1.31202
TRAN;SKIN;ENSRNOG00000003461	Transcriptome	0.124924	0.0633717	0.199003	0.204355	0.507281	1.59299	1.63583
TRAN;SKIN;ENSRNOG00000011383	Transcriptome	0.170638	0.34541	0.647158	0.613112	2.02422	3.79258	3.59306
TRAN;SKIN;ENSRNOG00000022999	Transcriptome	0.398787	0.595764	0.312985	0.354937	1.49394	0.784841	0.890042
TRAN;SKIN;ENSRNOG00000007078	Transcriptome	0.341246	0.909414	0.118753	1.03189	2.66498	0.348	3.0239
TRAN;SKIN;ENSRNOG00000027368	Transcriptome	0.176493	0.173732	0.0920737	0.25195	0.984351	0.521683	1.42753
TRAN;SKIN;ENSRNOG00000028814	Transcriptome	0.454532	0.532059	0.789463	0.467857	1.17056	1.73687	1.02932
TRAN;SKIN;ENSRNOG00000006336	Transcriptome	0.473423	0.121229	0.379282	0.724616	0.25607	0.801149	1.53059
TRAN;SKIN;ENSRNOG00000001885	Transcriptome	0.144575	0.177779	0.217992	0.14757	1.22966	1.50781	1.02071
TRAN;SKIN;ENSRNOG00000068183	Transcriptome	0.110565	0.0895726	0.123971	0.241636	0.810134	1.12125	2.18546
TRAN;SKIN;ENSRNOG00000027257	Transcriptome	0.0964324	0.326151	0.6811	0.163921	3.38217	7.06298	1.69986
TRAN;SKIN;ENSRNOG00000045695	Transcriptome	0.530945	0.191311	0.478433	0.660242	0.360322	0.901097	1.24352
TRAN;SKIN;ENSRNOG00000034022	Transcriptome	0.118441	0.0746748	0.158022	0.254981	0.630484	1.33419	2.15282
TRAN;SKIN;ENSRNOG00000014521	Transcriptome	0.0339246	0.0853198	0.0868673	0.0744472	2.51498	2.5606	2.19449
TRAN;SKIN;ENSRNOG00000060436	Transcriptome	0.176434	0.10395	0.191992	0.346215	0.589171	1.08818	1.96229
TRAN;SKIN;ENSRNOG00000003026	Transcriptome	0.0723737	0.330603	0.170891	0.191639	4.568	2.36124	2.6479
TRAN;SKIN;ENSRNOG00000017408	Transcriptome	0.115036	0.120217	0.279466	0.0400876	1.04504	2.42938	0.34848
TRAN;SKIN;ENSRNOG00000026900	Transcriptome	0.110917	0.0520663	0.0969556	0.215303	0.469416	0.874127	1.94112
TRAN;SKIN;ENSRNOG00000012513	Transcriptome	0.396828	0.362459	0.370426	0.201002	0.91339	0.933467	0.506521
TRAN;SKIN;ENSRNOG00000019770	Transcriptome	0.477913	0.845681	0.994125	0.614845	1.76953	2.08014	1.28652
TRAN;SKIN;ENSRNOG00000006485	Transcriptome	0.0963334	0.0646496	0.113295	0.170146	0.671103	1.17608	1.76622
TRAN;SKIN;ENSRNOG00000015576	Transcriptome	0.106757	0.0866657	0.163987	0.0743664	0.811803	1.53608	0.696594
TRAN;SKIN;ENSRNOG00000014666	Transcriptome	0.0809374	0.313976	0.306471	0.182559	3.87925	3.78651	2.25555
TRAN;SKIN;ENSRNOG00000019299	Transcriptome	0.166838	0.194239	0.175934	0.273069	1.16424	1.05452	1.63674
TRAN;SKIN;ENSRNOG00000061607	Transcriptome	0.203918	0.229637	0.405508	0.240651	1.12612	1.98858	1.18014
TRAN;SKIN;ENSRNOG00000016777	Transcriptome	0.204316	0.100102	0.183495	0.0870987	0.489936	0.898096	0.426294
TRAN;SKIN;ENSRNOG00000026239	Transcriptome	0.194025	0.0500994	0.299539	0.363494	0.258212	1.54382	1.87344
TRAN;SKIN;ENSRNOG00000008566	Transcriptome	0.279792	0.259654	0.559793	0.298505	0.928025	2.00074	1.06688
TRAN;SKIN;ENSRNOG00000025742	Transcriptome	0.246768	0.167585	0.09476	0.192991	0.679119	0.384004	0.782073
TRAN;SKIN;ENSRNOG00000009481	Transcriptome	0.268039	0.134319	0.41856	0.108244	0.501119	1.56157	0.403839
TRAN;SKIN;ENSRNOG00000026136	Transcriptome	0.266697	0.384592	0.151561	0.548341	1.44205	0.56829	2.05604
TRAN;SKIN;ENSRNOG00000020107	Transcriptome	0.13687	0.132002	0.302956	0.108397	0.964438	2.21346	0.791975
TRAN;SKIN;ENSRNOG00000021041	Transcriptome	0.221942	0.202733	0.121792	0.241577	0.91345	0.548755	1.08847
TRAN;SKIN;ENSRNOG00000027282	Transcriptome	0.122795	0.160694	0.0902745	0.176858	1.30864	0.735165	1.44027
TRAN;SKIN;ENSRNOG00000021248	Transcriptome	0.235123	0.254975	0.234462	0.170217	1.08443	0.997188	0.723947
TRAN;SKIN;ENSRNOG00000014806	Transcriptome	0.118414	0.15522	0.316481	0.437731	1.31082	2.67265	3.6966
TRAN;SKIN;ENSRNOG00000013251	Transcriptome	0.108758	0.193754	0.18755	0.279254	1.78152	1.72448	2.56767
TRAN;SKIN;ENSRNOG00000057701	Transcriptome	1.32989	1.52811	2.03252	2.02238	1.14905	1.52833	1.52071
TRAN;SKIN;ENSRNOG00000047367	Transcriptome	0.443009	0.246497	0.735612	0.427663	0.556416	1.66049	0.965361
TRAN;SKIN;ENSRNOG00000028623	Transcriptome	0.0457292	0.141533	0.285745	0.143458	3.09503	6.24862	3.13712
TRAN;SKIN;ENSRNOG00000019850	Transcriptome	0.381575	1.00228	1.40954	0.596042	2.6267	3.69401	1.56206
TRAN;SKIN;ENSRNOG00000029336	Transcriptome	0.0912119	0.0953178	0.0476869	0.142342	1.04501	0.522814	1.56056
TRAN;SKIN;ENSRNOG00000008257	Transcriptome	0.377336	0.779971	0.682419	0.234985	2.06705	1.80852	0.622748
TRAN;SKIN;ENSRNOG00000061128	Transcriptome	0.218661	0.0827345	0.151272	0.527123	0.378369	0.69181	2.41069
TRAN;SKIN;ENSRNOG00000016891	Transcriptome	0.0375634	0.117752	0.239091	0.175564	3.13475	6.365	4.6738
TRAN;SKIN;ENSRNOG00000033623	Transcriptome	0.254461	0.082368	0.13022	0.350079	0.323696	0.511747	1.37577
TRAN;SKIN;ENSRNOG00000016655	Transcriptome	0.252845	0.170302	0.161573	0.376843	0.673544	0.639019	1.49041
TRAN;SKIN;ENSRNOG00000002413	Transcriptome	0.289629	0.343653	0.325393	0.305768	1.18653	1.12348	1.05573
TRAN;SKIN;ENSRNOG00000001432	Transcriptome	0.197068	0.115141	0.165006	0.495066	0.584271	0.837304	2.51216
TRAN;SKIN;ENSRNOG00000048397	Transcriptome	0.134655	0.291547	0.311	0.303643	2.16515	2.30961	2.25498
TRAN;SKIN;ENSRNOG00000004474	Transcriptome	0.192523	0.140517	0.388475	0.163318	0.729869	2.01781	0.848302
TRAN;SKIN;ENSRNOG00000014548	Transcriptome	0.178535	0.227703	0.623971	0.298792	1.2754	3.49496	1.67358
TRAN;SKIN;ENSRNOG00000022015	Transcriptome	0.307036	0.190899	0.23977	0.374152	0.621747	0.780917	1.21859
TRAN;SKIN;ENSRNOG00000012622	Transcriptome	0.229532	0.209477	0.221552	0.545389	0.912623	0.96523	2.37609
TRAN;SKIN;ENSRNOG00000004205	Transcriptome	0.206585	0.335814	0.465316	0.352251	1.62555	2.25243	1.70512
TRAN;SKIN;ENSRNOG00000059875	Transcriptome	0.224874	0.150154	0.305057	0.418121	0.667728	1.35657	1.85936
TRAN;SKIN;ENSRNOG00000005576	Transcriptome	0.160149	0.125389	0.163497	0.319664	0.782955	1.0209	1.99604
TRAN;SKIN;ENSRNOG00000026267	Transcriptome	0.126689	0.22012	0.25473	0.285734	1.73748	2.01067	2.25539
TRAN;SKIN;ENSRNOG00000036662	Transcriptome	0.067399	0.0706764	0.371388	0.180468	1.04863	5.51029	2.6776
TRAN;SKIN;ENSRNOG00000017446	Transcriptome	0.198453	0.175855	0.435636	0.450011	0.88613	2.19516	2.26759
TRAN;SKIN;ENSRNOG00000020551	Transcriptome	0.180366	0.162928	0.198004	0.253728	0.903321	1.09779	1.40674
TRAN;SKIN;ENSRNOG00000054360	Transcriptome	0.333257	0.391769	0.391149	0.268326	1.17558	1.17372	0.805162
TRAN;SKIN;ENSRNOG00000020440	Transcriptome	1.88183	1.16033	1.59499	0.997588	0.616595	0.847574	0.530116
TRAN;SKIN;ENSRNOG00000000728	Transcriptome	0.424891	0.393814	0.469575	0.333344	0.926861	1.10517	0.784542
TRAN;SKIN;ENSRNOG00000010602	Transcriptome	0.0572048	0.106382	0.408016	0.300616	1.85967	7.13256	5.25509
TRAN;SKIN;ENSRNOG00000008145	Transcriptome	0.288325	0.0722997	0.344519	0.449867	0.250758	1.1949	1.56027
TRAN;SKIN;ENSRNOG00000011830	Transcriptome	0.174169	0.120965	0.166764	0.324643	0.694523	0.957481	1.86395
TRAN;SKIN;ENSRNOG00000015420	Transcriptome	0.325538	0.301458	0.146644	0.543672	0.926031	0.450467	1.67007
TRAN;SKIN;ENSRNOG00000002782	Transcriptome	0.663422	0.700906	1.37436	0.842286	1.0565	2.07163	1.26961
TRAN;SKIN;ENSRNOG00000001524	Transcriptome	0.129446	0.117851	0.243184	0.486899	0.910424	1.87865	3.76141
TRAN;SKIN;ENSRNOG00000006697	Transcriptome	0.111458	0.187354	0.358841	0.211487	1.68094	3.21953	1.89746
TRAN;SKIN;ENSRNOG00000018725	Transcriptome	0.23991	0.0999644	0.232861	0.503695	0.416674	0.970616	2.09951
TRAN;SKIN;ENSRNOG00000011823	Transcriptome	0.400082	0.569075	0.512537	0.330369	1.4224	1.28108	0.825753
TRAN;SKIN;ENSRNOG00000016698	Transcriptome	0.0751659	0.100396	0.141243	0.147687	1.33565	1.87909	1.96481
TRAN;SKIN;ENSRNOG00000009610	Transcriptome	1.01109	1.77355	1.36643	1.06874	1.7541	1.35144	1.05702
TRAN;SKIN;ENSRNOG00000003428	Transcriptome	0.0457887	0.16658	0.1842	0.231074	3.63801	4.02283	5.04654
TRAN;SKIN;ENSRNOG00000018967	Transcriptome	0.120801	0.0760704	0.155286	0.0750494	0.629718	1.28547	0.621266
TRAN;SKIN;ENSRNOG00000020769	Transcriptome	0.293107	0.198881	0.38984	0.246581	0.678526	1.33003	0.841266
TRAN;SKIN;ENSRNOG00000051986	Transcriptome	0.19109	0.23418	0.368251	0.141357	1.2255	1.92711	0.739739
TRAN;SKIN;ENSRNOG00000050792	Transcriptome	0.470314	0.760534	0.146629	0.806722	1.61708	0.311769	1.71529
TRAN;SKIN;ENSRNOG00000063275	Transcriptome	0.261638	0.073632	0.220576	0.491197	0.281428	0.84306	1.87739
TRAN;SKIN;ENSRNOG00000003237	Transcriptome	0.156818	0.289507	0.44431	0.181797	1.84614	2.83329	1.15929
TRAN;SKIN;ENSRNOG00000015250	Transcriptome	0.0502626	0.0841427	0.116712	0.109009	1.67406	2.32204	2.16878
TRAN;SKIN;ENSRNOG00000004775	Transcriptome	0.0699632	0.165076	0.115455	0.144677	2.35947	1.65023	2.0679
TRAN;SKIN;ENSRNOG00000001623	Transcriptome	0.110858	0.0662076	0.195122	0.202291	0.597227	1.7601	1.82477
TRAN;SKIN;ENSRNOG00000003388	Transcriptome	0.473866	0.468	0.272489	0.462903	0.98762	0.575034	0.976864
TRAN;SKIN;ENSRNOG00000004172	Transcriptome	0.288829	0.677404	0.549775	0.0784449	2.34535	1.90346	0.271597
TRAN;SKIN;ENSRNOG00000058439	Transcriptome	0.195646	0.147099	0.261003	0.47779	0.751863	1.33406	2.44211
TRAN;SKIN;ENSRNOG00000049537	Transcriptome	0.0859002	0.16307	0.338826	0.396573	1.89836	3.94441	4.61668
TRAN;SKIN;ENSRNOG00000000108	Transcriptome	0.210596	0.238029	0.341796	0.351731	1.13026	1.62299	1.67017
TRAN;SKIN;ENSRNOG00000010610	Transcriptome	0.277488	0.231571	0.619833	0.701763	0.834527	2.23373	2.52899
TRAN;SKIN;ENSRNOG00000006967	Transcriptome	0.590131	0.202848	0.440088	0.80025	0.343733	0.745746	1.35605
TRAN;SKIN;ENSRNOG00000038166	Transcriptome	0.179411	0.57266	0.536307	0.198728	3.1919	2.98927	1.10767
TRAN;SKIN;ENSRNOG00000021046	Transcriptome	0.51596	0.82166	0.829218	0.785146	1.59249	1.60714	1.52172
TRAN;SKIN;ENSRNOG00000031890	Transcriptome	0.0896089	0.900756	0.816923	0.860822	10.0521	9.11654	9.60643
TRAN;SKIN;ENSRNOG00000015292	Transcriptome	0.0346687	0.0339249	0.139135	0.0868425	0.978546	4.01326	2.50492
TRAN;SKIN;ENSRNOG00000016246	Transcriptome	0.286672	0.0749314	0.248856	0.556755	0.261384	0.868086	1.94213
TRAN;SKIN;ENSRNOG00000026115	Transcriptome	0.240559	0.160237	0.233174	0.512658	0.666103	0.969303	2.13111
TRAN;SKIN;ENSRNOG00000026040	Transcriptome	0.788591	0.935986	0.862584	0.502353	1.18691	1.09383	0.637025
TRAN;SKIN;ENSRNOG00000015676	Transcriptome	0.0608174	0.146315	0.0758837	0.0749749	2.40581	1.24773	1.23279
TRAN;SKIN;ENSRNOG00000027250	Transcriptome	0.263229	0.15389	0.236182	0.478499	0.584624	0.897249	1.8178
TRAN;SKIN;ENSRNOG00000002185	Transcriptome	0.231098	0.272613	0.0823261	0.184674	1.17964	0.356239	0.799116
TRAN;SKIN;ENSRNOG00000016254	Transcriptome	0.159894	0.0988497	0.174273	0.330505	0.618219	1.08993	2.06702
TRAN;SKIN;ENSRNOG00000042983	Transcriptome	0.120827	0.0664791	0.126653	0.156013	0.550203	1.04822	1.29121
TRAN;SKIN;ENSRNOG00000001003	Transcriptome	0.0635584	0.130329	0.135636	0.156924	2.05054	2.13404	2.46897
TRAN;SKIN;ENSRNOG00000004670	Transcriptome	0.118551	0.183689	0.166616	0.157309	1.54946	1.40545	1.32694
TRAN;SKIN;ENSRNOG00000005931	Transcriptome	0.336238	0.394142	0.474545	0.311994	1.17221	1.41134	0.927897
TRAN;SKIN;ENSRNOG00000022343	Transcriptome	0.290776	0.178348	0.162861	0.288412	0.61335	0.560092	0.991872
TRAN;SKIN;ENSRNOG00000037500	Transcriptome	0.243511	0.144567	0.253884	0.36555	0.593677	1.04259	1.50116
TRAN;SKIN;ENSRNOG00000012095	Transcriptome	0.693393	0.826777	1.49347	1.11391	1.19236	2.15385	1.60646
TRAN;SKIN;ENSRNOG00000007657	Transcriptome	0.382967	0.259972	0.459082	1.08626	0.678836	1.19875	2.83643
TRAN;SKIN;ENSRNOG00000000663	Transcriptome	0.0580857	0.16598	0.350177	0.0602684	2.85749	6.02863	1.03758
TRAN;SKIN;ENSRNOG00000015632	Transcriptome	0.309235	0.187534	0.127633	0.0722175	0.606445	0.412737	0.233536
TRAN;SKIN;ENSRNOG00000065432	Transcriptome	0.140187	0.204318	0.426502	0.224901	1.45747	3.04239	1.60429
TRAN;SKIN;ENSRNOG00000062325	Transcriptome	0.395026	0.118499	0.337794	0.731511	0.299979	0.85512	1.85181
TRAN;SKIN;ENSRNOG00000010028	Transcriptome	0.139723	0.0660524	0.328743	0.14664	0.472737	2.35281	1.0495
TRAN;SKIN;ENSRNOG00000017036	Transcriptome	0.42888	0.171258	0.255558	0.43519	0.399316	0.595874	1.01471
TRAN;SKIN;ENSRNOG00000013195	Transcriptome	0.12029	0.139955	0.272469	0.31412	1.16348	2.26511	2.61137
TRAN;SKIN;ENSRNOG00000010551	Transcriptome	0.605878	0.874295	0.585826	0.575014	1.44302	0.966905	0.94906
TRAN;SKIN;ENSRNOG00000002192	Transcriptome	0.106669	0.103771	0.166799	0.344911	0.97283	1.5637	3.23346
TRAN;SKIN;ENSRNOG00000048169	Transcriptome	0.408192	0.839473	0.799637	1.10437	2.05656	1.95897	2.70551
TRAN;SKIN;ENSRNOG00000017383	Transcriptome	0.266098	0.0829761	0.240741	0.394287	0.311826	0.904708	1.48174
TRAN;SKIN;ENSRNOG00000014031	Transcriptome	0.126859	0.0601458	0.1187	0.227263	0.474115	0.935683	1.79146
TRAN;SKIN;ENSRNOG00000003728	Transcriptome	0.756067	0.350961	0.325181	0.484464	0.464193	0.430096	0.640769
TRAN;SKIN;ENSRNOG00000019022	Transcriptome	0.323749	0.410075	0.602195	1.07379	1.26665	1.86007	3.31675
TRAN;SKIN;ENSRNOG00000001080	Transcriptome	0.205711	0.0708847	0.117363	0.432345	0.344584	0.570523	2.10171
TRAN;SKIN;ENSRNOG00000012209	Transcriptome	0.209114	0.313683	0.424477	0.0988292	1.50006	2.02988	0.47261
TRAN;SKIN;ENSRNOG00000001114	Transcriptome	0.166649	0.138874	0.285131	0.298192	0.833332	1.71097	1.78934
TRAN;SKIN;ENSRNOG00000005342	Transcriptome	0.167753	0.419442	0.553102	0.265309	2.50035	3.29712	1.58154
TRAN;SKIN;ENSRNOG00000024503	Transcriptome	0.350622	0.113922	0.255987	0.358677	0.324915	0.730095	1.02297
TRAN;SKIN;ENSRNOG00000002112	Transcriptome	0.182436	0.0460442	0.149923	0.151933	0.252385	0.821784	0.832802
TRAN;SKIN;ENSRNOG00000010997	Transcriptome	0.546452	0.572052	0.504145	0.900436	1.04685	0.922578	1.64778
TRAN;SKIN;ENSRNOG00000038212	Transcriptome	0.46106	0.204787	0.207369	0.13699	0.444165	0.449765	0.297119
TRAN;SKIN;ENSRNOG00000037162	Transcriptome	0.147064	0.19177	0.206784	0.207723	1.30399	1.40609	1.41247
TRAN;SKIN;ENSRNOG00000026005	Transcriptome	0.120648	0.118416	0.208589	0.129282	0.981503	1.72891	1.07157
TRAN;SKIN;ENSRNOG00000018689	Transcriptome	0.152989	0.261768	0.214314	0.522959	1.71103	1.40085	3.41829
TRAN;SKIN;ENSRNOG00000004566	Transcriptome	0.30154	0.241328	0.230392	0.649057	0.800318	0.764051	2.15247
TRAN;SKIN;ENSRNOG00000021298	Transcriptome	0.22544	0.0569798	0.114413	0.355363	0.25275	0.50751	1.57631
TRAN;SKIN;ENSRNOG00000036576	Transcriptome	0.0639629	0.115194	0.130387	0.157841	1.80095	2.03848	2.4677
TRAN;SKIN;ENSRNOG00000020848	Transcriptome	0.205961	0.288248	0.0757353	0.319186	1.39953	0.367717	1.54974
TRAN;SKIN;ENSRNOG00000024595	Transcriptome	0.425112	0.528419	0.575317	0.940284	1.24301	1.35333	2.21185
TRAN;SKIN;ENSRNOG00000006231	Transcriptome	0.491411	0.693893	0.461767	0.58362	1.41204	0.939674	1.18764
TRAN;SKIN;ENSRNOG00000025108	Transcriptome	0.333757	0.970723	1.05576	1.03771	2.90847	3.16327	3.10919
TRAN;SKIN;ENSRNOG00000045760	Transcriptome	0.22376	0.187138	0.341847	0.432054	0.836334	1.52774	1.93088
TRAN;SKIN;ENSRNOG00000003174	Transcriptome	0.0904442	0.196481	0.140404	0.103807	2.1724	1.55238	1.14774
TRAN;SKIN;ENSRNOG00000008165	Transcriptome	0.353499	0.455617	0.475844	0.250109	1.28888	1.3461	0.707525
TRAN;SKIN;ENSRNOG00000052934	Transcriptome	0.114191	0.211081	0.225232	0.0563856	1.8485	1.97242	0.493784
TRAN;SKIN;ENSRNOG00000021330	Transcriptome	0.0808045	0.131272	0.152197	0.0954775	1.62456	1.88353	1.18159
TRAN;SKIN;ENSRNOG00000026299	Transcriptome	0.306682	0.0833827	0.287439	0.465531	0.271887	0.937257	1.51796
TRAN;SKIN;ENSRNOG00000055309	Transcriptome	0.0990859	0.0681973	0.154541	0.17492	0.688264	1.55966	1.76533
TRAN;SKIN;ENSRNOG00000048411	Transcriptome	0.382392	0.477551	0.448347	0.410419	1.24885	1.17248	1.07329
TRAN;SKIN;ENSRNOG00000016774	Transcriptome	0.145436	0.178671	0.0500888	0.140123	1.22852	0.344405	0.96347
TRAN;SKIN;ENSRNOG00000028422	Transcriptome	0.304373	0.0976383	0.399964	0.555218	0.320784	1.31406	1.82413
TRAN;SKIN;ENSRNOG00000005998	Transcriptome	0.313612	0.48745	0.776067	0.663629	1.55431	2.47461	2.11608
TRAN;SKIN;ENSRNOG00000053023	Transcriptome	0.0966532	0.0693526	0.23474	0.11889	0.717541	2.42868	1.23007
TRAN;SKIN;ENSRNOG00000019199	Transcriptome	0.888985	0.940351	0.975546	0.799666	1.05778	1.09737	0.899526
TRAN;SKIN;ENSRNOG00000047686	Transcriptome	0.305813	0.984673	1.12238	0.625059	3.21985	3.67014	2.04393
TRAN;SKIN;ENSRNOG00000003542	Transcriptome	0.210766	0.297524	0.291688	0.715685	1.41163	1.38394	3.39565
TRAN;SKIN;ENSRNOG00000000581	Transcriptome	0.0695547	0.125582	0.0854622	0.177966	1.80552	1.2287	2.55864
TRAN;SKIN;ENSRNOG00000012184	Transcriptome	0.0905798	0.298094	0.27614	0.142177	3.29096	3.04859	1.56963
TRAN;SKIN;ENSRNOG00000012552	Transcriptome	0.083329	0.0930559	0.111123	0.123378	1.11673	1.33355	1.48061
TRAN;SKIN;ENSRNOG00000016526	Transcriptome	0.398319	0.862054	0.637587	0.706021	2.16423	1.60069	1.7725
TRAN;SKIN;ENSRNOG00000015249	Transcriptome	0.110819	0.119743	0.143244	0.0825957	1.08053	1.2926	0.745323
TRAN;SKIN;ENSRNOG00000004094	Transcriptome	0.225385	0.227978	0.295657	0.25363	1.0115	1.31178	1.12532
TRAN;SKIN;ENSRNOG00000007654	Transcriptome	0.168623	0.458986	0.530998	0.428193	2.72197	3.14903	2.53936
TRAN;SKIN;ENSRNOG00000006069	Transcriptome	0.159074	0.224897	0.117432	0.315376	1.41379	0.73822	1.98257
TRAN;SKIN;ENSRNOG00000050834	Transcriptome	0.111526	0.241489	0.23716	0.151332	2.16531	2.12649	1.35692
TRAN;SKIN;ENSRNOG00000004755	Transcriptome	0.174973	0.127716	0.197296	0.233543	0.729919	1.12758	1.33474
TRAN;SKIN;ENSRNOG00000019202	Transcriptome	0.121672	0.330817	0.130752	0.250643	2.71892	1.07463	2.05998
TRAN;SKIN;ENSRNOG00000019340	Transcriptome	0.273248	0.26061	0.235975	0.351866	0.95375	0.863594	1.28772
TRAN;SKIN;ENSRNOG00000033694	Transcriptome	0.164455	0.155576	0.223746	0.170805	0.946007	1.36052	1.03861
TRAN;SKIN;ENSRNOG00000027006	Transcriptome	0.141592	0.166901	0.649765	0.248164	1.17874	4.58898	1.75267
TRAN;SKIN;ENSRNOG00000055286	Transcriptome	0.170568	0.09673	0.205865	0.269084	0.567107	1.20694	1.57758
TRAN;SKIN;ENSRNOG00000008400	Transcriptome	0.27655	0.303869	0.363971	0.317597	1.09878	1.31611	1.14843
TRAN;SKIN;ENSRNOG00000002171	Transcriptome	0.142279	0.233741	0.292705	0.351161	1.64284	2.05726	2.46812
TRAN;SKIN;ENSRNOG00000004806	Transcriptome	0.430071	0.155362	0.452025	0.748338	0.361247	1.05105	1.74003
TRAN;SKIN;ENSRNOG00000021261	Transcriptome	0.402221	0.182614	0.377203	0.522445	0.454014	0.937801	1.2989
TRAN;SKIN;ENSRNOG00000000804	Transcriptome	0.252198	0.103182	0.20294	0.236567	0.409131	0.804685	0.938022
TRAN;SKIN;ENSRNOG00000003845	Transcriptome	0.403837	0.788284	0.971473	0.82622	1.95199	2.40561	2.04593
TRAN;SKIN;ENSRNOG00000033498	Transcriptome	0.236462	0.114348	0.256849	0.531806	0.483581	1.08622	2.24902
TRAN;SKIN;ENSRNOG00000007325	Transcriptome	0.136937	0.440154	0.363989	0.268317	3.21429	2.65808	1.95942
TRAN;SKIN;ENSRNOG00000045555	Transcriptome	0.253291	0.197716	0.435002	0.77116	0.780591	1.7174	3.04456
TRAN;SKIN;ENSRNOG00000010694	Transcriptome	0.365016	0.295441	0.385751	0.294651	0.809392	1.05681	0.807228
TRAN;SKIN;ENSRNOG00000056826	Transcriptome	0.343949	0.636586	0.6636	0.575011	1.85082	1.92936	1.67179
TRAN;SKIN;ENSRNOG00000028627	Transcriptome	0.572064	0.436325	0.697692	0.808301	0.762721	1.21961	1.41296
TRAN;SKIN;ENSRNOG00000010996	Transcriptome	0.51729	0.179896	0.374729	0.77915	0.347766	0.724409	1.50622
TRAN;SKIN;ENSRNOG00000016886	Transcriptome	0.267512	0.0801966	0.083092	0.327889	0.299787	0.310611	1.2257
TRAN;SKIN;ENSRNOG00000015269	Transcriptome	0.579003	0.0876441	0.348942	0.722641	0.151371	0.60266	1.24808
TRAN;SKIN;ENSRNOG00000001312	Transcriptome	0.134144	0.0921724	0.189693	0.214041	0.687117	1.4141	1.59561
TRAN;SKIN;ENSRNOG00000007637	Transcriptome	0.269141	0.460749	1.17554	0.832368	1.71193	4.36774	3.09269
TRAN;SKIN;ENSRNOG00000003213	Transcriptome	0.371938	0.117542	0.259299	0.435375	0.316026	0.697156	1.17056
TRAN;SKIN;ENSRNOG00000018021	Transcriptome	0.151413	0.246341	0.266784	0.197318	1.62695	1.76197	1.30318
TRAN;SKIN;ENSRNOG00000006895	Transcriptome	0.107327	0.104304	0.217465	0.229494	0.971835	2.0262	2.13827
TRAN;SKIN;ENSRNOG00000018590	Transcriptome	0.240386	0.143595	0.246314	0.192135	0.597352	1.02466	0.799277
TRAN;SKIN;ENSRNOG00000011949	Transcriptome	0.28902	0.170328	0.546886	0.589292	0.589329	1.89221	2.03893
TRAN;SKIN;ENSRNOG00000020201	Transcriptome	0.252287	0.142852	0.14294	0.367106	0.566227	0.566575	1.45511
TRAN;SKIN;ENSRNOG00000047098	Transcriptome	0.777459	0.244904	0.928839	1.03203	0.315006	1.19471	1.32744
TRAN;SKIN;ENSRNOG00000020642	Transcriptome	0.244532	0.116889	0.108086	0.302079	0.478011	0.44201	1.23533
TRAN;SKIN;ENSRNOG00000048250	Transcriptome	0.122019	0.142187	0.223503	0.125039	1.16529	1.83171	1.02475
TRAN;SKIN;ENSRNOG00000008721	Transcriptome	0.975388	1.79691	0.992029	0.944111	1.84226	1.01706	0.967935
TRAN;SKIN;ENSRNOG00000008135	Transcriptome	0.653188	0.828499	1.00928	0.568874	1.26839	1.54516	0.870918
TRAN;SKIN;ENSRNOG00000010301	Transcriptome	0.225183	0.0893238	0.412555	0.323378	0.396673	1.83209	1.43607
TRAN;SKIN;ENSRNOG00000064132	Transcriptome	0.214506	0.128443	0.229514	0.140929	0.598788	1.06997	0.656994
TRAN;SKIN;ENSRNOG00000010526	Transcriptome	0.0831798	0.139778	0.170982	0.151935	1.68043	2.05558	1.82659
TRAN;SKIN;ENSRNOG00000003129	Transcriptome	0.205485	0.178199	0.153637	0.140128	0.867214	0.74768	0.681939
TRAN;SKIN;ENSRNOG00000054286	Transcriptome	0.370273	0.651389	0.540451	0.242436	1.75921	1.4596	0.65475
TRAN;SKIN;ENSRNOG00000009066	Transcriptome	0.230617	0.0792949	0.0725729	0.374352	0.343838	0.31469	1.62326
TRAN;SKIN;ENSRNOG00000032381	Transcriptome	0.181982	0.178715	0.0653185	0.44263	0.982047	0.358928	2.43227
TRAN;SKIN;ENSRNOG00000013844	Transcriptome	0.118602	0.112748	0.101189	0.109288	0.950643	0.853178	0.921464
TRAN;SKIN;ENSRNOG00000007349	Transcriptome	0.157774	0.126756	0.24197	0.244901	0.8034	1.53365	1.55222
TRAN;SKIN;ENSRNOG00000012681	Transcriptome	0.303113	0.389625	0.720693	0.524331	1.28541	2.37763	1.72982
TRAN;SKIN;ENSRNOG00000033134	Transcriptome	0.846317	0.831472	1.01091	1.12664	0.982459	1.19448	1.33123
TRAN;SKIN;ENSRNOG00000057447	Transcriptome	0.0693916	0.249903	0.199247	0.111422	3.60135	2.87134	1.60569
TRAN;SKIN;ENSRNOG00000018801	Transcriptome	0.256254	0.0723031	0.105738	0.418785	0.282154	0.412629	1.63426
TRAN;SKIN;ENSRNOG00000002980	Transcriptome	0.267892	0.302238	0.411462	0.503925	1.12821	1.53592	1.88107
TRAN;SKIN;ENSRNOG00000022099	Transcriptome	1.19789	1.1262	1.71438	1.51658	0.94015	1.43116	1.26604
TRAN;SKIN;ENSRNOG00000003064	Transcriptome	0.427307	0.573561	0.72085	0.640817	1.34227	1.68696	1.49967
TRAN;SKIN;ENSRNOG00000004903	Transcriptome	0.363945	0.259574	0.520673	0.495152	0.713223	1.43064	1.36051
TRAN;SKIN;ENSRNOG00000025140	Transcriptome	0.429198	0.264648	0.208303	0.457661	0.616611	0.485329	1.06632
TRAN;SKIN;ENSRNOG00000011093	Transcriptome	0.265824	0.0784193	0.135091	0.451623	0.295004	0.508198	1.69895
TRAN;SKIN;ENSRNOG00000052840	Transcriptome	0.747157	0.201955	0.481203	0.941597	0.270298	0.644045	1.26024
TRAN;SKIN;ENSRNOG00000005767	Transcriptome	0.0887308	0.194975	0.16902	0.151236	2.19737	1.90486	1.70444
TRAN;SKIN;ENSRNOG00000018069	Transcriptome	0.150464	0.051722	0.0795059	0.426533	0.34375	0.528404	2.83478
TRAN;SKIN;ENSRNOG00000033609	Transcriptome	0.285285	0.454851	1.22259	0.470104	1.59437	4.28552	1.64784
TRAN;SKIN;ENSRNOG00000004681	Transcriptome	0.176976	0.193803	0.532462	0.304723	1.09508	3.00866	1.72183
TRAN;SKIN;ENSRNOG00000020086	Transcriptome	0.0681228	0.162852	0.19439	0.0695859	2.39056	2.85353	1.02148
TRAN;SKIN;ENSRNOG00000030127	Transcriptome	0.161127	0.167426	0.154884	0.479689	1.03909	0.961258	2.97709
TRAN;SKIN;ENSRNOG00000014718	Transcriptome	0.236491	0.335874	0.562507	0.23804	1.42024	2.37856	1.00655
TRAN;SKIN;ENSRNOG00000002278	Transcriptome	0.158349	0.14809	0.196617	0.286295	0.93521	1.24167	1.808
TRAN;SKIN;ENSRNOG00000046439	Transcriptome	0.258909	0.132374	0.143597	0.164143	0.511273	0.554621	0.633977
TRAN;SKIN;ENSRNOG00000017780	Transcriptome	0.188125	0.152298	0.195912	0.384712	0.809557	1.04139	2.04498
TRAN;SKIN;ENSRNOG00000032626	Transcriptome	0.376526	1.07496	1.09602	1.096	2.85495	2.91088	2.91082
TRAN;SKIN;ENSRNOG00000019394	Transcriptome	0.210512	0.234468	0.159069	0.367621	1.1138	0.755631	1.74632
TRAN;SKIN;ENSRNOG00000016847	Transcriptome	0.197647	0.108779	0.14088	0.541436	0.550369	0.712785	2.73941
TRAN;SKIN;ENSRNOG00000019294	Transcriptome	0.140861	0.095748	0.143745	0.213967	0.679734	1.02048	1.519
TRAN;SKIN;ENSRNOG00000001953	Transcriptome	0.246044	0.203952	0.356685	0.411016	0.828925	1.44968	1.6705
TRAN;SKIN;ENSRNOG00000025497	Transcriptome	0.161054	0.121179	0.118493	0.415722	0.752413	0.735738	2.58127
TRAN;SKIN;ENSRNOG00000034180	Transcriptome	0.359792	0.0580477	0.370031	0.872105	0.161337	1.02846	2.42392
TRAN;SKIN;ENSRNOG00000022922	Transcriptome	0.33566	0.705951	0.658619	0.418865	2.10317	1.96216	1.24788
TRAN;SKIN;ENSRNOG00000002821	Transcriptome	0.290361	0.187786	0.304933	0.314024	0.646733	1.05019	1.08149
TRAN;SKIN;ENSRNOG00000020006	Transcriptome	0.24501	0.230864	0.140982	0.133263	0.942263	0.575413	0.543908
TRAN;SKIN;ENSRNOG00000016955	Transcriptome	0.092458	0.146963	0.189964	0.224975	1.58951	2.05459	2.43326
TRAN;SKIN;ENSRNOG00000018387	Transcriptome	0.192124	0.0859463	0.192595	0.30164	0.447348	1.00245	1.57003
TRAN;SKIN;ENSRNOG00000008161	Transcriptome	0.585734	0.535604	0.799885	1.14966	0.914415	1.36561	1.96277
TRAN;SKIN;ENSRNOG00000008557	Transcriptome	0.10937	0.053638	0.0810775	0.0683001	0.490426	0.741313	0.624486
TRAN;SKIN;ENSRNOG00000012108	Transcriptome	0.211706	0.234197	0.191989	0.214663	1.10624	0.906866	1.01397
TRAN;SKIN;ENSRNOG00000017558	Transcriptome	0.213966	0.204835	0.324614	0.210268	0.957326	1.51713	0.982717
TRAN;SKIN;ENSRNOG00000016234	Transcriptome	0.318767	0.344488	0.2457	0.218542	1.08069	0.770781	0.685584
TRAN;SKIN;ENSRNOG00000005826	Transcriptome	0.306491	0.473029	0.388659	0.814203	1.54337	1.26809	2.65653
TRAN;SKIN;ENSRNOG00000001271	Transcriptome	0.437672	0.179355	0.274449	0.688493	0.409793	0.627066	1.57308
TRAN;SKIN;ENSRNOG00000003707	Transcriptome	0.219155	0.239921	0.416372	0.460059	1.09475	1.89989	2.09924
TRAN;SKIN;ENSRNOG00000020350	Transcriptome	0.132387	0.150205	0.385905	0.129608	1.13459	2.91497	0.979008
TRAN;SKIN;ENSRNOG00000004449	Transcriptome	0.140431	0.262043	0.260437	0.247273	1.86599	1.85456	1.76082
TRAN;SKIN;ENSRNOG00000007710	Transcriptome	0.128906	0.230115	0.0884374	0.226497	1.78514	0.686062	1.75707
TRAN;SKIN;ENSRNOG00000020076	Transcriptome	0.185701	0.0675002	0.22405	0.338017	0.363488	1.20651	1.82022
TRAN;SKIN;ENSRNOG00000019948	Transcriptome	0.350584	0.112349	0.397241	0.656061	0.320463	1.13308	1.87133
TRAN;SKIN;ENSRNOG00000021245	Transcriptome	0.239173	0.199738	0.116945	0.355382	0.83512	0.488956	1.48588
TRAN;SKIN;ENSRNOG00000002546	Transcriptome	0.197243	0.0674654	0.18088	0.138145	0.342043	0.917045	0.700379
TRAN;SKIN;ENSRNOG00000058841	Transcriptome	0.221327	0.0633978	0.195844	0.263395	0.286444	0.884862	1.19007
TRAN;SKIN;ENSRNOG00000003786	Transcriptome	0.330704	0.193291	0.362729	0.269937	0.584483	1.09684	0.816249
TRAN;SKIN;ENSRNOG00000012594	Transcriptome	0.227161	0.0829633	0.276122	0.454191	0.365218	1.21553	1.99942
TRAN;SKIN;ENSRNOG00000019412	Transcriptome	0.307175	0.449977	0.653579	0.787766	1.46489	2.12771	2.56456
TRAN;SKIN;ENSRNOG00000008022	Transcriptome	0.383505	0.304067	0.407749	0.557064	0.792862	1.06322	1.45256
TRAN;SKIN;ENSRNOG00000013660	Transcriptome	0.0723161	0.156627	0.123279	0.159153	2.16586	1.70473	2.2008
TRAN;SKIN;ENSRNOG00000019112	Transcriptome	0.566588	0.432948	0.144478	0.550044	0.764132	0.254996	0.970801
TRAN;SKIN;ENSRNOG00000003253	Transcriptome	0.252193	0.155167	0.257198	0.19785	0.615269	1.01985	0.78452
TRAN;SKIN;ENSRNOG00000028335	Transcriptome	0.457281	0.178153	0.214871	1.15564	0.389591	0.469888	2.5272
TRAN;SKIN;ENSRNOG00000047896	Transcriptome	0.1094	0.140632	0.309079	0.435189	1.28548	2.82521	3.97794
TRAN;SKIN;ENSRNOG00000027569	Transcriptome	0.0546223	0.196766	0.108797	0.348472	3.6023	1.99181	6.37967
TRAN;SKIN;ENSRNOG00000015830	Transcriptome	0.377767	0.742162	0.885058	0.506823	1.9646	2.34287	1.34163
TRAN;SKIN;ENSRNOG00000010600	Transcriptome	0.519741	0.39975	0.865237	1.35991	0.769133	1.66475	2.61652
TRAN;SKIN;ENSRNOG00000001544	Transcriptome	0.644002	0.308124	0.267789	1.04096	0.478452	0.415819	1.6164
TRAN;SKIN;ENSRNOG00000005623	Transcriptome	0.110108	0.0772645	0.130064	0.0962685	0.701718	1.18124	0.874312
TRAN;SKIN;ENSRNOG00000008056	Transcriptome	0.125427	0.366057	0.240257	0.198233	2.91849	1.91551	1.58047
TRAN;SKIN;ENSRNOG00000019440	Transcriptome	1.20846	0.64972	0.238716	1.10323	0.537643	0.197538	0.912927
TRAN;SKIN;ENSRNOG00000066932	Transcriptome	0.154162	0.110221	0.38443	0.546788	0.714969	2.49368	3.54684
TRAN;SKIN;ENSRNOG00000007732	Transcriptome	0.122311	0.175326	0.131488	0.272477	1.43344	1.07503	2.22773
TRAN;SKIN;ENSRNOG00000033639	Transcriptome	0.0623901	0.0748346	0.205661	0.100128	1.19946	3.29637	1.60488
TRAN;SKIN;ENSRNOG00000006076	Transcriptome	0.433528	0.347486	0.103654	0.518057	0.801529	0.239094	1.19498
TRAN;SKIN;ENSRNOG00000011474	Transcriptome	0.208494	0.568858	1.67157	0.0632322	2.72842	8.01736	0.303282
TRAN;SKIN;ENSRNOG00000028259	Transcriptome	0.884766	1.13495	1.73347	0.906414	1.28277	1.95924	1.02447
TRAN;SKIN;ENSRNOG00000013517	Transcriptome	0.144359	0.365268	0.368296	0.290052	2.53027	2.55125	2.00924
TRAN;SKIN;ENSRNOG00000011111	Transcriptome	0.166454	0.205941	0.162658	0.195786	1.23722	0.977194	1.17622
TRAN;SKIN;ENSRNOG00000021061	Transcriptome	0.198333	0.325024	0.691591	0.361498	1.63878	3.48701	1.82268
TRAN;SKIN;ENSRNOG00000012264	Transcriptome	0.0963454	0.0873454	0.0798632	0.147137	0.906586	0.828926	1.52718
TRAN;SKIN;ENSRNOG00000018330	Transcriptome	0.363385	0.475202	0.716215	0.679635	1.30771	1.97096	1.87029
TRAN;SKIN;ENSRNOG00000027622	Transcriptome	0.121504	0.185456	0.0995988	0.318078	1.52634	0.819714	2.61784
TRAN;SKIN;ENSRNOG00000004257	Transcriptome	0.274551	0.230288	0.0830608	0.180933	0.838781	0.302533	0.659015
TRAN;SKIN;ENSRNOG00000002452	Transcriptome	0.131976	0.29503	0.275358	0.305415	2.23548	2.08642	2.31417
TRAN;SKIN;ENSRNOG00000007221	Transcriptome	0.214273	0.206033	0.372033	0.457969	0.961545	1.73626	2.13731
TRAN;SKIN;ENSRNOG00000007237	Transcriptome	0.320217	0.417476	0.445593	0.160927	1.30373	1.39153	0.502556
TRAN;SKIN;ENSRNOG00000001303	Transcriptome	0.245315	0.124076	0.274237	0.455656	0.505783	1.1179	1.85744
TRAN;SKIN;ENSRNOG00000011789	Transcriptome	0.556508	0.429341	0.37022	1.01112	0.771491	0.665256	1.81691
TRAN;SKIN;ENSRNOG00000007532	Transcriptome	0.085957	0.052064	0.158879	0.13721	0.605698	1.84835	1.59627
TRAN;SKIN;ENSRNOG00000018095	Transcriptome	0.216551	0.140799	0.118534	0.205015	0.65019	0.547373	0.94673
TRAN;SKIN;ENSRNOG00000018186	Transcriptome	0.221435	0.109202	0.227041	0.332296	0.493157	1.02532	1.50065
TRAN;SKIN;ENSRNOG00000017448	Transcriptome	0.308783	0.705227	0.353893	0.495471	2.28389	1.14609	1.60459
TRAN;SKIN;ENSRNOG00000013248	Transcriptome	0.228141	0.155953	0.212538	0.428146	0.68358	0.931606	1.87667
TRAN;SKIN;ENSRNOG00000011404	Transcriptome	0.206227	0.168263	0.258941	0.279442	0.815913	1.25561	1.35502
TRAN;SKIN;ENSRNOG00000058593	Transcriptome	0.164833	0.12998	0.14308	0.369411	0.788555	0.868031	2.24112
TRAN;SKIN;ENSRNOG00000052539	Transcriptome	0.065451	0.191485	0.204667	0.192658	2.92563	3.12703	2.94354
TRAN;SKIN;ENSRNOG00000013756	Transcriptome	0.147629	0.158278	0.230804	0.23134	1.07213	1.56341	1.56704
TRAN;SKIN;ENSRNOG00000025406	Transcriptome	0.344492	0.235246	0.564859	0.912737	0.682877	1.63969	2.64951
TRAN;SKIN;ENSRNOG00000048870	Transcriptome	0.257053	0.0851017	0.467732	0.557024	0.331067	1.81959	2.16696
TRAN;SKIN;ENSRNOG00000009039	Transcriptome	0.171301	0.0738515	0.138038	0.20293	0.431122	0.805823	1.18464
TRAN;SKIN;ENSRNOG00000059903	Transcriptome	0.27201	0.562132	0.718997	0.405597	2.06658	2.64327	1.49111
TRAN;SKIN;ENSRNOG00000033747	Transcriptome	0.231148	0.168299	0.376683	0.384228	0.728102	1.62962	1.66226
TRAN;SKIN;ENSRNOG00000001828	Transcriptome	0.268077	0.156362	0.150075	0.541473	0.583272	0.559821	2.01984
TRAN;SKIN;ENSRNOG00000005524	Transcriptome	0.113095	0.170609	0.368227	0.202174	1.50854	3.2559	1.78764
TRAN;SKIN;ENSRNOG00000016303	Transcriptome	0.344629	0.202151	0.309799	0.580946	0.586576	0.898935	1.68572
TRAN;SKIN;ENSRNOG00000011613	Transcriptome	0.0633339	0.0856009	0.169228	0.185245	1.35158	2.67199	2.9249
TRAN;SKIN;ENSRNOG00000029938	Transcriptome	0.37257	0.164145	0.382833	0.480689	0.440574	1.02755	1.2902
TRAN;SKIN;ENSRNOG00000009749	Transcriptome	0.124595	0.182736	0.315605	0.215714	1.46664	2.53305	1.73132
TRAN;SKIN;ENSRNOG00000059445	Transcriptome	0.440343	0.412885	0.252945	0.735409	0.937643	0.574426	1.67008
TRAN;SKIN;ENSRNOG00000008421	Transcriptome	0.243187	0.273801	0.166584	0.47189	1.12589	0.685006	1.94044
TRAN;SKIN;ENSRNOG00000061768	Transcriptome	0.279712	0.547584	0.649109	0.401056	1.95767	2.32064	1.43382
TRAN;SKIN;ENSRNOG00000011391	Transcriptome	0.203386	0.152328	0.273337	0.291266	0.74896	1.34393	1.43209
TRAN;SKIN;ENSRNOG00000047905	Transcriptome	0.112363	0.147185	0.184914	0.15895	1.30991	1.64569	1.41461
TRAN;SKIN;ENSRNOG00000005556	Transcriptome	0.281093	0.118344	0.401062	0.59619	0.421014	1.42679	2.12097
TRAN;SKIN;ENSRNOG00000049714	Transcriptome	0.212771	0.295375	0.266638	0.300237	1.38823	1.25317	1.41108
TRAN;SKIN;ENSRNOG00000013323	Transcriptome	0.244222	0.537955	0.0742375	0.428167	2.20273	0.303976	1.75319
TRAN;SKIN;ENSRNOG00000054695	Transcriptome	0.701163	0.330316	0.269772	1.41313	0.471097	0.384749	2.01541
TRAN;SKIN;ENSRNOG00000012651	Transcriptome	0.0825703	0.193933	0.164207	0.0750281	2.3487	1.98869	0.908658
TRAN;SKIN;ENSRNOG00000015560	Transcriptome	0.200028	0.114427	0.334181	0.289007	0.572056	1.67068	1.44484
TRAN;SKIN;ENSRNOG00000013526	Transcriptome	0.291316	0.664458	0.538252	0.925421	2.28089	1.84766	3.1767
TRAN;SKIN;ENSRNOG00000017838	Transcriptome	0.255117	0.314241	0.160382	0.3565	1.23175	0.62866	1.3974
TRAN;SKIN;ENSRNOG00000020949	Transcriptome	0.521078	1.03006	1.07742	0.745033	1.97679	2.06768	1.42979
TRAN;SKIN;ENSRNOG00000024549	Transcriptome	0.116308	0.142766	0.170447	0.0943858	1.22748	1.46548	0.811515
TRAN;SKIN;ENSRNOG00000018651	Transcriptome	0.109758	0.0991767	0.177409	0.171032	0.903594	1.61636	1.55826
TRAN;SKIN;ENSRNOG00000012124	Transcriptome	0.139296	0.0669439	0.292666	0.305857	0.480588	2.10103	2.19574
TRAN;SKIN;ENSRNOG00000018809	Transcriptome	0.144066	0.136598	0.116146	0.107059	0.94816	0.806198	0.743123
TRAN;SKIN;ENSRNOG00000009712	Transcriptome	0.361479	0.338535	0.255731	0.469201	0.936527	0.707455	1.298
TRAN;SKIN;ENSRNOG00000016696	Transcriptome	0.492313	0.299687	0.157761	0.252244	0.608732	0.320448	0.512365
TRAN;SKIN;ENSRNOG00000001875	Transcriptome	0.0838611	0.144938	0.214704	0.0407234	1.7283	2.56023	0.485606
TRAN;SKIN;ENSRNOG00000020333	Transcriptome	0.0725525	0.209421	0.283521	0.097032	2.88647	3.9078	1.3374
TRAN;SKIN;ENSRNOG00000011100	Transcriptome	0.109976	0.170007	0.235256	0.367847	1.54586	2.13917	3.34481
TRAN;SKIN;ENSRNOG00000013594	Transcriptome	0.22515	0.230346	0.367782	0.359491	1.02308	1.63349	1.59667
TRAN;SKIN;ENSRNOG00000010037	Transcriptome	0.4328	0.228854	0.311204	0.599228	0.528774	0.719048	1.38454
TRAN;SKIN;ENSRNOG00000003980	Transcriptome	0.15498	0.222413	0.133034	0.232621	1.43511	0.858393	1.50097
TRAN;SKIN;ENSRNOG00000032908	Transcriptome	0.11783	0.0986816	0.17138	0.348729	0.837488	1.45446	2.95958
TRAN;SKIN;ENSRNOG00000010967	Transcriptome	0.117649	0.273623	0.0611867	0.249578	2.32575	0.520078	2.12137
TRAN;SKIN;ENSRNOG00000021497	Transcriptome	0.40632	0.306892	0.166507	0.594766	0.755298	0.409792	1.46379
TRAN;SKIN;ENSRNOG00000002320	Transcriptome	0.246307	0.0749483	0.166813	0.206674	0.304288	0.677255	0.839092
TRAN;SKIN;ENSRNOG00000013314	Transcriptome	0.264107	0.117922	0.454108	0.451625	0.446491	1.71941	1.71001
TRAN;SKIN;ENSRNOG00000065935	Transcriptome	1.15564	1.22523	0.988771	0.582646	1.06021	0.855602	0.504174
TRAN;SKIN;ENSRNOG00000050430	Transcriptome	0.308522	0.391504	0.520602	0.588818	1.26897	1.6874	1.90851
TRAN;SKIN;ENSRNOG00000070828	Transcriptome	0.0483565	0.137451	0.151997	0.218919	2.84246	3.14327	4.52719
TRAN;SKIN;ENSRNOG00000024809	Transcriptome	0.323348	0.0982833	0.149991	0.451235	0.303955	0.46387	1.39551
TRAN;SKIN;ENSRNOG00000017226	Transcriptome	0.520782	1.1819	1.83371	1.01604	2.26948	3.52107	1.951
TRAN;SKIN;ENSRNOG00000047907	Transcriptome	0.123284	0.137687	0.227817	0.16654	1.11683	1.84791	1.35087
TRAN;SKIN;ENSRNOG00000018462	Transcriptome	0.137983	0.0876872	0.156723	0.219368	0.635493	1.13582	1.58982
TRAN;SKIN;ENSRNOG00000022514	Transcriptome	0.164823	0.162623	0.103264	0.316951	0.986657	0.626514	1.92298
TRAN;SKIN;ENSRNOG00000026646	Transcriptome	0.275911	0.176208	0.499563	0.51909	0.638639	1.81059	1.88137
TRAN;SKIN;ENSRNOG00000007174	Transcriptome	0.169039	0.0858226	0.266933	0.261365	0.507707	1.57911	1.54618
TRAN;SKIN;ENSRNOG00000015720	Transcriptome	0.174554	0.0649538	0.196386	0.206013	0.372112	1.12507	1.18022
TRAN;SKIN;ENSRNOG00000022289	Transcriptome	0.1905	0.111327	0.245748	0.354695	0.584395	1.29002	1.86191
TRAN;SKIN;ENSRNOG00000022171	Transcriptome	0.0722354	0.120109	0.3041	0.0523751	1.66274	4.20985	0.725062
TRAN;SKIN;ENSRNOG00000016258	Transcriptome	0.20762	0.112747	0.386956	0.582596	0.543047	1.86377	2.80607
TRAN;SKIN;ENSRNOG00000000157	Transcriptome	0.0869076	0.081661	0.143675	0.126719	0.939629	1.6532	1.45809
TRAN;SKIN;ENSRNOG00000010453	Transcriptome	0.24707	0.224338	0.376575	0.152465	0.907996	1.52416	0.617093
TRAN;SKIN;ENSRNOG00000001427	Transcriptome	0.361903	0.132225	0.507578	0.183414	0.36536	1.40252	0.506804
TRAN;SKIN;ENSRNOG00000011631	Transcriptome	0.254796	0.307418	0.499173	0.469188	1.20653	1.95911	1.84142
TRAN;SKIN;ENSRNOG00000067450	Transcriptome	0.0484074	0.165383	0.164393	0.22122	3.41649	3.39604	4.56995
TRAN;SKIN;ENSRNOG00000028899	Transcriptome	0.108313	0.179161	0.218633	0.205045	1.6541	2.01852	1.89307
TRAN;SKIN;ENSRNOG00000015727	Transcriptome	0.378107	0.482464	0.524295	0.697065	1.276	1.38663	1.84357
TRAN;SKIN;ENSRNOG00000018125	Transcriptome	0.054539	0.0801705	0.128539	0.115719	1.46997	2.35682	2.12177
TRAN;SKIN;ENSRNOG00000000420	Transcriptome	0.280632	0.103594	0.125435	0.47425	0.369147	0.446973	1.68994
TRAN;SKIN;ENSRNOG00000006432	Transcriptome	0.0680151	0.0849404	0.143304	0.138461	1.24885	2.10695	2.03573
TRAN;SKIN;ENSRNOG00000015807	Transcriptome	0.159127	0.343132	0.454342	0.517678	2.15635	2.85522	3.25325
TRAN;SKIN;ENSRNOG00000047035	Transcriptome	0.160123	0.282337	0.396034	0.22855	1.76325	2.47331	1.42734
TRAN;SKIN;ENSRNOG00000019005	Transcriptome	0.324304	0.232097	0.24142	0.6435	0.715678	0.744426	1.98425
TRAN;SKIN;ENSRNOG00000009530	Transcriptome	0.695155	0.456625	0.49895	0.908316	0.656868	0.717754	1.30664
TRAN;SKIN;ENSRNOG00000061394	Transcriptome	1.03403	0.925363	1.93927	1.00496	0.894907	1.87544	0.971881
TRAN;SKIN;ENSRNOG00000010332	Transcriptome	0.380074	0.256933	0.519593	1.1214	0.676008	1.36709	2.95049
TRAN;SKIN;ENSRNOG00000014595	Transcriptome	0.0407515	0.0876404	0.167626	0.134451	2.1506	4.11336	3.2993
TRAN;SKIN;ENSRNOG00000013397	Transcriptome	0.395101	0.126061	0.391347	0.669849	0.31906	0.990497	1.69538
TRAN;SKIN;ENSRNOG00000015902	Transcriptome	0.27704	0.391974	0.829085	0.681438	1.41487	2.99265	2.45971
TRAN;SKIN;ENSRNOG00000020543	Transcriptome	0.227719	0.152897	0.319568	0.599352	0.671427	1.40334	2.63198
TRAN;SKIN;ENSRNOG00000021712	Transcriptome	0.233803	0.206053	0.251133	0.453737	0.88131	1.07412	1.94068
TRAN;SKIN;ENSRNOG00000013165	Transcriptome	0.171679	0.0911319	0.104516	0.24058	0.530828	0.608791	1.40134
TRAN;SKIN;ENSRNOG00000062521	Transcriptome	0.286575	0.107211	0.260916	0.693577	0.37411	0.910462	2.42022
TRAN;SKIN;ENSRNOG00000007000	Transcriptome	0.347368	0.63428	0.536025	0.403792	1.82596	1.5431	1.16243
TRAN;SKIN;ENSRNOG00000012162	Transcriptome	0.247656	0.113878	0.0869469	0.425911	0.459822	0.35108	1.71977
TRAN;SKIN;ENSRNOG00000009264	Transcriptome	0.475149	0.159922	0.481021	0.766142	0.336573	1.01236	1.61242
TRAN;SKIN;ENSRNOG00000049604	Transcriptome	0.301693	0.197567	0.347854	0.429785	0.654861	1.153	1.42458
TRAN;SKIN;ENSRNOG00000056128	Transcriptome	0.240778	0.0781974	0.0628201	0.244704	0.324769	0.260904	1.01631
TRAN;SKIN;ENSRNOG00000018158	Transcriptome	0.177019	0.142021	0.151499	0.214638	0.80229	0.855831	1.21251
TRAN;SKIN;ENSRNOG00000012873	Transcriptome	0.0803392	0.160884	0.280861	0.161425	2.00256	3.49594	2.00929
TRAN;SKIN;ENSRNOG00000046283	Transcriptome	0.297822	0.225258	0.407385	0.432923	0.756351	1.36788	1.45363
TRAN;SKIN;ENSRNOG00000031669	Transcriptome	0.90436	0.123073	0.472349	1.09764	0.136089	0.522302	1.21372
TRAN;SKIN;ENSRNOG00000006369	Transcriptome	0.184457	0.232877	0.23524	0.266511	1.2625	1.27531	1.44484
TRAN;SKIN;ENSRNOG00000008597	Transcriptome	0.209513	0.106139	0.177412	0.299949	0.5066	0.846781	1.43165
TRAN;SKIN;ENSRNOG00000011467	Transcriptome	0.215091	0.193015	0.134565	0.208201	0.897366	0.625619	0.967967
TRAN;SKIN;ENSRNOG00000029304	Transcriptome	0.0826661	0.0604766	0.146039	0.123557	0.731577	1.76661	1.49465
TRAN;SKIN;ENSRNOG00000053729	Transcriptome	0.149696	0.230825	0.0500425	0.220658	1.54196	0.334293	1.47404
TRAN;SKIN;ENSRNOG00000004301	Transcriptome	0.131383	0.15243	0.132178	0.208036	1.1602	1.00605	1.58343
TRAN;SKIN;ENSRNOG00000048738	Transcriptome	0.105109	0.130563	0.110608	0.230336	1.24217	1.05231	2.19139
TRAN;SKIN;ENSRNOG00000016469	Transcriptome	0.440973	0.354088	0.394926	0.274879	0.802968	0.895578	0.623347
TRAN;SKIN;ENSRNOG00000018742	Transcriptome	0.586436	0.53054	0.869739	1.25555	0.904685	1.48309	2.14098
TRAN;SKIN;ENSRNOG00000013055	Transcriptome	0.293845	0.132156	0.156015	0.588893	0.449746	0.530941	2.00409
TRAN;SKIN;ENSRNOG00000021681	Transcriptome	0.431929	0.210602	0.374265	0.557223	0.487585	0.866496	1.29008
TRAN;SKIN;ENSRNOG00000008720	Transcriptome	0.146573	0.280001	0.278159	0.300877	1.91031	1.89775	2.05274
TRAN;SKIN;ENSRNOG00000024879	Transcriptome	0.138581	0.116524	0.123145	0.177342	0.840834	0.888611	1.2797
TRAN;SKIN;ENSRNOG00000010540	Transcriptome	0.15577	0.384735	0.412879	0.394607	2.46989	2.65057	2.53327
TRAN;SKIN;ENSRNOG00000032700	Transcriptome	0.155283	0.13137	0.24494	0.284118	0.846004	1.57738	1.82968
TRAN;SKIN;ENSRNOG00000001185	Transcriptome	0.195414	0.0613937	0.221708	0.0852653	0.314173	1.13456	0.436332
TRAN;SKIN;ENSRNOG00000065213	Transcriptome	0.291301	0.334973	0.418629	0.301401	1.14992	1.4371	1.03467
TRAN;SKIN;ENSRNOG00000007735	Transcriptome	0.168547	0.244193	0.186944	0.312968	1.44881	1.10915	1.85685
TRAN;SKIN;ENSRNOG00000009451	Transcriptome	0.184141	0.134265	0.120942	0.20018	0.729143	0.656792	1.0871
TRAN;SKIN;ENSRNOG00000002723	Transcriptome	0.726051	0.553478	0.51277	1.05665	0.762313	0.706245	1.45534
TRAN;SKIN;ENSRNOG00000050381	Transcriptome	0.123054	0.0447462	0.162731	0.169743	0.36363	1.32243	1.37942
TRAN;SKIN;ENSRNOG00000065000	Transcriptome	0.390455	0.118369	0.205553	0.626587	0.303157	0.526446	1.60476
TRAN;SKIN;ENSRNOG00000027260	Transcriptome	0.107027	0.205826	0.170464	0.177213	1.92312	1.59273	1.65578
TRAN;SKIN;ENSRNOG00000020544	Transcriptome	0.164671	0.119528	0.486501	0.285785	0.725857	2.95438	1.73549
TRAN;SKIN;ENSRNOG00000007546	Transcriptome	0.238853	0.248923	0.227041	0.467839	1.04216	0.950544	1.95869
TRAN;SKIN;ENSRNOG00000014365	Transcriptome	0.341748	0.242844	0.503283	0.694663	0.710595	1.47267	2.03268
TRAN;SKIN;ENSRNOG00000005377	Transcriptome	0.209026	0.1573	0.226469	0.25673	0.752538	1.08345	1.22822
TRAN;SKIN;ENSRNOG00000025052	Transcriptome	0.17498	0.317115	0.43895	0.13647	1.81229	2.50857	0.779916
TRAN;SKIN;ENSRNOG00000010691	Transcriptome	0.314699	0.246772	0.345349	0.473843	0.784151	1.09739	1.5057
TRAN;SKIN;ENSRNOG00000016562	Transcriptome	0.188155	0.0924449	0.197137	0.309443	0.491324	1.04774	1.64462
TRAN;SKIN;ENSRNOG00000018886	Transcriptome	0.221601	0.281604	0.330761	0.301893	1.27077	1.49259	1.36233
TRAN;SKIN;ENSRNOG00000006911	Transcriptome	0.605736	1.1746	0.873506	0.945507	1.93913	1.44206	1.56092
TRAN;SKIN;ENSRNOG00000000495	Transcriptome	0.327386	0.0875057	0.384576	0.573415	0.267286	1.17469	1.7515
TRAN;SKIN;ENSRNOG00000005248	Transcriptome	0.138555	0.325104	0.289651	0.226773	2.34639	2.09051	1.63669
TRAN;SKIN;ENSRNOG00000013253	Transcriptome	0.0832126	0.122635	0.206136	0.160691	1.47376	2.47722	1.93109
TRAN;SKIN;ENSRNOG00000003599	Transcriptome	0.24322	0.141967	0.243037	0.243251	0.583699	0.999249	1.00013
TRAN;SKIN;ENSRNOG00000003954	Transcriptome	0.326024	0.267934	0.27979	0.525593	0.821824	0.858188	1.61213
TRAN;SKIN;ENSRNOG00000004555	Transcriptome	0.404563	0.859076	1.50351	0.708273	2.12347	3.71638	1.75071
TRAN;SKIN;ENSRNOG00000000438	Transcriptome	0.252037	0.100398	0.130451	0.169468	0.398345	0.517586	0.672395
TRAN;SKIN;ENSRNOG00000001500	Transcriptome	0.223849	0.157727	0.260625	0.256249	0.704615	1.16429	1.14474
TRAN;SKIN;ENSRNOG00000014520	Transcriptome	0.108456	0.0977169	0.245034	0.0858175	0.90098	2.25929	0.791264
TRAN;SKIN;ENSRNOG00000005190	Transcriptome	0.0898894	0.222708	0.403277	0.613123	2.47757	4.48637	6.82086
TRAN;SKIN;ENSRNOG00000006655	Transcriptome	0.107967	0.157923	0.161629	0.106638	1.4627	1.49702	0.987693
TRAN;SKIN;ENSRNOG00000009629	Transcriptome	1.74612	1.10615	0.670305	0.475147	0.633487	0.383882	0.272115
TRAN;SKIN;ENSRNOG00000016576	Transcriptome	0.224246	0.145243	0.294145	0.273997	0.647694	1.31171	1.22186
TRAN;SKIN;ENSRNOG00000002449	Transcriptome	0.169344	0.283647	0.513494	0.407433	1.67497	3.03225	2.40594
TRAN;SKIN;ENSRNOG00000010930	Transcriptome	0.087147	0.0948584	0.15813	0.19023	1.08849	1.81452	2.18287
TRAN;SKIN;ENSRNOG00000008354	Transcriptome	0.143219	0.143616	0.356624	0.27548	1.00277	2.49006	1.92349
TRAN;SKIN;ENSRNOG00000049033	Transcriptome	0.382319	0.47695	0.351874	0.190432	1.24752	0.920368	0.498098
TRAN;SKIN;ENSRNOG00000053040	Transcriptome	0.214256	0.390282	0.652297	0.198001	1.82157	3.04447	0.924129
TRAN;SKIN;ENSRNOG00000000258	Transcriptome	0.0670738	0.0528291	0.261023	0.104211	0.787626	3.89157	1.55367
TRAN;SKIN;ENSRNOG00000000780	Transcriptome	0.167993	0.10252	0.172649	0.255132	0.610262	1.02771	1.5187
TRAN;SKIN;ENSRNOG00000021395	Transcriptome	0.216636	0.119069	0.330823	0.637641	0.549628	1.52709	2.94337
TRAN;SKIN;ENSRNOG00000013813	Transcriptome	0.273325	0.242803	0.337935	0.440371	0.888331	1.23638	1.61116
TRAN;SKIN;ENSRNOG00000022615	Transcriptome	0.245643	0.152665	0.310367	0.343257	0.62149	1.26349	1.39738
TRAN;SKIN;ENSRNOG00000015280	Transcriptome	0.0930364	0.0988127	0.222434	0.0848123	1.06209	2.39083	0.911604
TRAN;SKIN;ENSRNOG00000003724	Transcriptome	0.238121	0.159127	0.293387	0.590198	0.66826	1.23209	2.47856
TRAN;SKIN;ENSRNOG00000019713	Transcriptome	0.0672122	0.0965243	0.176128	0.129433	1.43611	2.62047	1.92574
TRAN;SKIN;ENSRNOG00000007591	Transcriptome	1.0629	0.85969	0.97826	0.769585	0.808814	0.920368	0.724041
TRAN;SKIN;ENSRNOG00000007939	Transcriptome	0.29335	0.0726916	0.287233	0.595105	0.247798	0.979147	2.02865
TRAN;SKIN;ENSRNOG00000002174	Transcriptome	0.459114	0.701548	0.97365	0.727096	1.52805	2.12071	1.58369
TRAN;SKIN;ENSRNOG00000024889	Transcriptome	0.132537	0.124174	0.164186	0.101175	0.936899	1.23879	0.763371
TRAN;SKIN;ENSRNOG00000003782	Transcriptome	0.169096	0.150971	0.250677	0.12745	0.892814	1.48246	0.753717
TRAN;SKIN;ENSRNOG00000009422	Transcriptome	0.205788	0.0686966	0.289134	0.49094	0.333822	1.405	2.38566
TRAN;SKIN;ENSRNOG00000025899	Transcriptome	0.203173	0.146306	0.270015	0.258474	0.720104	1.32899	1.27219
TRAN;SKIN;ENSRNOG00000029061	Transcriptome	0.140838	0.200454	0.390806	0.269105	1.42329	2.77486	1.91074
TRAN;SKIN;ENSRNOG00000007407	Transcriptome	0.272935	0.210088	0.609784	0.613908	0.769736	2.23417	2.24928
TRAN;SKIN;ENSRNOG00000008904	Transcriptome	0.450762	0.226969	0.18175	0.69529	0.503522	0.403206	1.54248
TRAN;SKIN;ENSRNOG00000008274	Transcriptome	0.118033	0.084089	0.0656862	0.105261	0.712419	0.556506	0.891792
TRAN;SKIN;ENSRNOG00000004773	Transcriptome	0.192839	0.0832541	0.181872	0.19135	0.431728	0.94313	0.992277
TRAN;SKIN;ENSRNOG00000032930	Transcriptome	0.176734	0.0765241	0.26024	0.293098	0.432991	1.47249	1.65842
TRAN;SKIN;ENSRNOG00000024259	Transcriptome	0.582046	0.749424	0.858575	1.01667	1.28757	1.4751	1.74672
TRAN;SKIN;ENSRNOG00000058609	Transcriptome	0.258062	0.277675	0.30875	0.353102	1.076	1.19642	1.36829
TRAN;SKIN;ENSRNOG00000000150	Transcriptome	0.150557	0.172685	0.226179	0.271816	1.14697	1.50228	1.8054
TRAN;SKIN;ENSRNOG00000007077	Transcriptome	0.31584	0.175761	0.50141	0.461693	0.556486	1.58754	1.46179
TRAN;SKIN;ENSRNOG00000005039	Transcriptome	0.411809	0.252759	0.465732	0.613432	0.613778	1.13094	1.48961
TRAN;SKIN;ENSRNOG00000021170	Transcriptome	0.272345	0.316779	0.35692	0.374631	1.16315	1.31054	1.37557
TRAN;SKIN;ENSRNOG00000018412	Transcriptome	0.089034	0.114265	0.324462	0.0778273	1.28339	3.64425	0.87413
TRAN;SKIN;ENSRNOG00000007701	Transcriptome	0.30647	0.138829	0.350041	0.307395	0.452994	1.14217	1.00302
TRAN;SKIN;ENSRNOG00000015717	Transcriptome	0.496946	0.644388	0.655337	0.665452	1.2967	1.31873	1.33908
TRAN;SKIN;ENSRNOG00000013865	Transcriptome	0.125542	0.128275	0.240291	0.150772	1.02178	1.91403	1.20097
TRAN;SKIN;ENSRNOG00000017329	Transcriptome	0.159329	0.180874	0.152814	0.0712894	1.13522	0.959108	0.447434
TRAN;SKIN;ENSRNOG00000008282	Transcriptome	1.68514	1.35414	1.70589	0.726317	0.803577	1.01231	0.431013
TRAN;SKIN;ENSRNOG00000017631	Transcriptome	0.288219	0.209526	0.227599	0.322051	0.726969	0.789677	1.11739
TRAN;SKIN;ENSRNOG00000015215	Transcriptome	0.257448	0.115646	0.317003	0.30385	0.449201	1.23133	1.18024
TRAN;SKIN;ENSRNOG00000060623	Transcriptome	0.0913661	0.134904	0.248339	0.147877	1.47652	2.71807	1.61851
TRAN;SKIN;ENSRNOG00000001829	Transcriptome	0.205878	0.0654458	0.388343	0.228302	0.317887	1.88628	1.10892
TRAN;SKIN;ENSRNOG00000039985	Transcriptome	0.152604	0.0961342	0.152423	0.259098	0.62996	0.998816	1.69785
TRAN;SKIN;ENSRNOG00000004736	Transcriptome	0.152268	0.152379	0.369708	0.499908	1.00073	2.42802	3.28309
TRAN;SKIN;ENSRNOG00000018550	Transcriptome	0.0371385	0.143103	0.154683	0.0604892	3.85323	4.16503	1.62874
TRAN;SKIN;ENSRNOG00000048969	Transcriptome	0.203205	0.17243	0.211596	0.222025	0.848552	1.04129	1.09262
TRAN;SKIN;ENSRNOG00000018951	Transcriptome	0.318711	0.565128	0.33267	0.337278	1.77317	1.0438	1.05825
TRAN;SKIN;ENSRNOG00000042916	Transcriptome	0.243266	0.120387	0.391979	0.327131	0.494878	1.61132	1.34475
TRAN;SKIN;ENSRNOG00000005346	Transcriptome	0.192105	0.126616	0.15937	0.271232	0.6591	0.8296	1.4119
TRAN;SKIN;ENSRNOG00000005374	Transcriptome	0.167182	0.230805	0.292539	0.485807	1.38055	1.74982	2.90585
TRAN;SKIN;ENSRNOG00000019960	Transcriptome	0.110845	0.11148	0.119734	0.117476	1.00573	1.08019	1.05982
TRAN;SKIN;ENSRNOG00000021079	Transcriptome	0.387989	0.780762	1.29221	0.501214	2.01233	3.33052	1.29183
TRAN;SKIN;ENSRNOG00000025948	Transcriptome	0.565835	0.561832	0.623978	0.474982	0.992926	1.10276	0.839436
TRAN;SKIN;ENSRNOG00000052721	Transcriptome	0.158828	0.176592	0.315174	0.304339	1.11184	1.98437	1.91615
TRAN;SKIN;ENSRNOG00000055641	Transcriptome	0.151821	0.177713	0.417862	0.191022	1.17055	2.75234	1.25821
TRAN;SKIN;ENSRNOG00000042471	Transcriptome	0.497676	1.20737	1.17707	0.890562	2.42602	2.36514	1.78944
TRAN;SKIN;ENSRNOG00000013777	Transcriptome	0.111428	0.067722	0.144796	0.18421	0.607763	1.29946	1.65318
TRAN;SKIN;ENSRNOG00000002454	Transcriptome	0.134139	0.0543763	0.115113	0.139418	0.405372	0.858162	1.03935
TRAN;SKIN;ENSRNOG00000017222	Transcriptome	0.0835324	0.110861	0.128737	0.0814308	1.32716	1.54116	0.974841
TRAN;SKIN;ENSRNOG00000027628	Transcriptome	0.216224	0.0366986	0.0943997	0.301944	0.169725	0.436583	1.39644
TRAN;SKIN;ENSRNOG00000019983	Transcriptome	0.155084	0.121738	0.120497	0.115211	0.784977	0.776976	0.742894
TRAN;SKIN;ENSRNOG00000006738	Transcriptome	0.451749	0.946865	1.19694	0.637883	2.096	2.64957	1.41203
TRAN;SKIN;ENSRNOG00000054259	Transcriptome	0.0764699	0.218807	0.460138	0.301407	2.86135	6.01724	3.94152
TRAN;SKIN;ENSRNOG00000001283	Transcriptome	0.0641268	0.13393	0.179843	0.194882	2.08852	2.80448	3.03901
TRAN;SKIN;ENSRNOG00000019616	Transcriptome	0.38866	0.49348	0.682184	0.550183	1.26969	1.75522	1.41559
TRAN;SKIN;ENSRNOG00000008167	Transcriptome	0.216742	0.187365	0.289151	0.335781	0.86446	1.33408	1.54922
TRAN;SKIN;ENSRNOG00000005970	Transcriptome	0.253167	0.378375	0.439864	0.355312	1.49457	1.73745	1.40347
TRAN;SKIN;ENSRNOG00000010616	Transcriptome	0.187534	0.121943	0.220968	0.162206	0.650248	1.17828	0.864943
TRAN;SKIN;ENSRNOG00000005287	Transcriptome	0.472995	0.255285	0.404255	0.548417	0.53972	0.85467	1.15946
TRAN;SKIN;ENSRNOG00000057814	Transcriptome	0.204275	0.21348	0.480519	0.2378	1.04506	2.35232	1.16412
TRAN;SKIN;ENSRNOG00000028341	Transcriptome	0.243734	0.0974019	0.516892	0.213932	0.399623	2.12072	0.877725
TRAN;SKIN;ENSRNOG00000012379	Transcriptome	0.237874	0.0292592	0.231764	0.347402	0.123003	0.974317	1.46045
TRAN;SKIN;ENSRNOG00000010980	Transcriptome	0.162523	0.127081	0.149159	0.373087	0.781926	0.917772	2.29559
TRAN;SKIN;ENSRNOG00000056768	Transcriptome	0.0493866	0.0660051	0.278657	0.137877	1.3365	5.64236	2.79179
TRAN;SKIN;ENSRNOG00000018207	Transcriptome	0.269998	0.140347	0.240716	0.336209	0.519809	0.891548	1.24523
TRAN;SKIN;ENSRNOG00000015699	Transcriptome	0.176683	0.0663071	0.262255	0.295398	0.375289	1.48433	1.67191
TRAN;SKIN;ENSRNOG00000052111	Transcriptome	0.09654	0.120965	0.224706	0.209501	1.25301	2.3276	2.17009
TRAN;SKIN;ENSRNOG00000069663	Transcriptome	0.283774	0.505881	0.357993	0.355808	1.78269	1.26154	1.25385
TRAN;SKIN;ENSRNOG00000024931	Transcriptome	0.296583	0.685821	1.37543	0.727441	2.31241	4.6376	2.45274
TRAN;SKIN;ENSRNOG00000017085	Transcriptome	0.189702	0.142218	0.15273	0.210535	0.749688	0.805102	1.10982
TRAN;SKIN;ENSRNOG00000019491	Transcriptome	0.383426	0.44184	0.198569	0.528414	1.15235	0.517881	1.37814
TRAN;SKIN;ENSRNOG00000060946	Transcriptome	0.147652	0.165438	0.404755	0.16072	1.12046	2.74127	1.0885
TRAN;SKIN;ENSRNOG00000018741	Transcriptome	0.28191	0.132104	0.160194	0.52867	0.468604	0.568246	1.87532
TRAN;SKIN;ENSRNOG00000000155	Transcriptome	0.189043	0.114859	0.217979	0.493568	0.607585	1.15307	2.61088
TRAN;SKIN;ENSRNOG00000008697	Transcriptome	0.207068	0.534003	0.324956	0.324559	2.57888	1.56932	1.5674
TRAN;SKIN;ENSRNOG00000050974	Transcriptome	0.284791	0.867606	0.551193	0.628286	3.04647	1.93543	2.20613
TRAN;SKIN;ENSRNOG00000021295	Transcriptome	0.11657	0.118782	0.21173	0.336623	1.01898	1.81634	2.88774
TRAN;SKIN;ENSRNOG00000058790	Transcriptome	0.0384533	0.10876	0.299088	0.305757	2.82836	7.77795	7.95139
TRAN;SKIN;ENSRNOG00000021718	Transcriptome	0.134911	0.0510794	0.312716	0.155958	0.378616	2.31795	1.15601
TRAN;SKIN;ENSRNOG00000018246	Transcriptome	0.135354	0.208025	0.359041	0.0611208	1.5369	2.65261	0.451563
TRAN;SKIN;ENSRNOG00000017695	Transcriptome	0.304068	0.276318	0.253607	0.308008	0.908738	0.834046	1.01296
TRAN;SKIN;ENSRNOG00000010164	Transcriptome	0.0875197	0.197061	0.256557	0.17855	2.25162	2.93142	2.04012
TRAN;SKIN;ENSRNOG00000011716	Transcriptome	0.48966	0.578197	0.789818	1.35704	1.18081	1.61299	2.7714
TRAN;SKIN;ENSRNOG00000027008	Transcriptome	0.290567	0.231179	0.481993	0.4859	0.795613	1.6588	1.67225
TRAN;SKIN;ENSRNOG00000028215	Transcriptome	0.172121	0.204981	0.374099	0.254262	1.19091	2.17347	1.47723
TRAN;SKIN;ENSRNOG00000029614	Transcriptome	0.338936	0.711088	0.496213	0.66073	2.098	1.46403	1.94942
TRAN;SKIN;ENSRNOG00000070073	Transcriptome	0.268355	0.136575	0.235708	0.278488	0.508935	0.878344	1.03776
TRAN;SKIN;ENSRNOG00000015880	Transcriptome	0.368862	0.916388	0.927727	0.451787	2.48436	2.5151	1.22481
TRAN;SKIN;ENSRNOG00000032942	Transcriptome	0.310314	0.244159	0.328406	0.375549	0.786813	1.0583	1.21022
TRAN;SKIN;ENSRNOG00000005470	Transcriptome	0.229496	0.109597	0.352822	0.392808	0.477554	1.53738	1.71161
TRAN;SKIN;ENSRNOG00000020450	Transcriptome	0.110872	0.232144	0.223231	0.262701	2.09381	2.01342	2.36941
TRAN;SKIN;ENSRNOG00000022234	Transcriptome	0.135829	0.0909554	0.204889	0.341813	0.669632	1.50843	2.51649
TRAN;SKIN;ENSRNOG00000037402	Transcriptome	0.213949	0.327926	0.485836	0.511803	1.53273	2.27081	2.39218
TRAN;SKIN;ENSRNOG00000004341	Transcriptome	0.374856	0.58645	0.89808	0.743091	1.56447	2.3958	1.98234
TRAN;SKIN;ENSRNOG00000016206	Transcriptome	0.117598	0.0964258	0.175192	0.182064	0.819958	1.48974	1.54819
TRAN;SKIN;ENSRNOG00000026605	Transcriptome	0.550202	0.305046	0.446583	0.503976	0.554425	0.81167	0.915983
TRAN;SKIN;ENSRNOG00000053384	Transcriptome	0.375576	0.991665	0.59784	0.516832	2.64039	1.5918	1.37611
TRAN;SKIN;ENSRNOG00000000302	Transcriptome	0.110388	0.173703	0.267463	0.292198	1.57358	2.42295	2.64702
TRAN;SKIN;ENSRNOG00000016414	Transcriptome	0.244003	0.262336	0.372983	0.260433	1.07514	1.5286	1.06734
TRAN;SKIN;ENSRNOG00000002425	Transcriptome	0.456606	0.209973	0.795296	0.342477	0.459855	1.74175	0.750049
TRAN;SKIN;ENSRNOG00000008065	Transcriptome	0.326041	0.442232	0.563702	0.315841	1.35637	1.72893	0.968714
TRAN;SKIN;ENSRNOG00000011513	Transcriptome	0.0764365	0.422869	0.641939	0.386515	5.5323	8.39833	5.05669
TRAN;SKIN;ENSRNOG00000052499	Transcriptome	0.123232	0.255693	0.342328	0.19179	2.07489	2.77791	1.55633
TRAN;SKIN;ENSRNOG00000013917	Transcriptome	0.279386	0.179706	0.496094	1.21274	0.643218	1.77566	4.34073
TRAN;SKIN;ENSRNOG00000061857	Transcriptome	0.353129	0.379442	0.360017	0.544157	1.07452	1.0195	1.54096
TRAN;SKIN;ENSRNOG00000008236	Transcriptome	0.358174	0.524061	0.544091	0.232653	1.46315	1.51907	0.649555
TRAN;SKIN;ENSRNOG00000036604	Transcriptome	0.276848	0.137923	0.668529	0.44963	0.498189	2.41479	1.62411
TRAN;SKIN;ENSRNOG00000008612	Transcriptome	0.223705	0.105569	0.143294	0.252334	0.471912	0.640547	1.12798
TRAN;SKIN;ENSRNOG00000008088	Transcriptome	0.405633	0.327029	0.594636	0.186227	0.806218	1.46594	0.459101
TRAN;SKIN;ENSRNOG00000063087	Transcriptome	0.350769	0.182395	0.355641	1.15352	0.519985	1.01389	3.28856
TRAN;SKIN;ENSRNOG00000000112	Transcriptome	0.0989913	0.126958	0.166206	0.18844	1.28251	1.679	1.9036
TRAN;SKIN;ENSRNOG00000018408	Transcriptome	0.171535	0.415388	0.188334	0.262888	2.4216	1.09794	1.53256
TRAN;SKIN;ENSRNOG00000016547	Transcriptome	0.101309	0.238635	0.35196	0.3435	2.35551	3.47412	3.39062
TRAN;SKIN;ENSRNOG00000046763	Transcriptome	1.50737	1.44127	2.09589	1.80893	0.956151	1.39043	1.20005
TRAN;SKIN;ENSRNOG00000020567	Transcriptome	0.196001	0.147355	0.139386	0.355699	0.751808	0.71115	1.81478
TRAN;SKIN;ENSRNOG00000010555	Transcriptome	0.41168	1.04812	1.08621	0.59876	2.54595	2.63848	1.45443
TRAN;SKIN;ENSRNOG00000005981	Transcriptome	0.359194	0.18981	0.42811	0.580306	0.528433	1.19186	1.61558
TRAN;SKIN;ENSRNOG00000021081	Transcriptome	0.156368	0.0981381	0.115902	0.174962	0.627608	0.741208	1.11891
TRAN;SKIN;ENSRNOG00000018904	Transcriptome	0.238045	0.164194	0.212935	0.3647	0.689763	0.894519	1.53207
TRAN;SKIN;ENSRNOG00000003917	Transcriptome	0.315516	0.318655	0.409912	0.344156	1.00995	1.29918	1.09077
TRAN;SKIN;ENSRNOG00000042905	Transcriptome	0.526887	0.34645	0.429117	0.304169	0.657542	0.814438	0.577296
TRAN;SKIN;ENSRNOG00000012603	Transcriptome	0.308042	0.228351	0.491724	0.587969	0.7413	1.59629	1.90873
TRAN;SKIN;ENSRNOG00000006622	Transcriptome	0.143393	0.253287	0.234636	0.174488	1.76638	1.63631	1.21685
TRAN;SKIN;ENSRNOG00000064917	Transcriptome	0.0997479	0.095785	0.155361	0.181891	0.960271	1.55754	1.8235
TRAN;SKIN;ENSRNOG00000058478	Transcriptome	0.174784	0.195833	0.285081	0.24686	1.12043	1.63104	1.41237
TRAN;SKIN;ENSRNOG00000019079	Transcriptome	0.136749	0.112148	0.185324	0.358509	0.820098	1.35521	2.62165
TRAN;SKIN;ENSRNOG00000015212	Transcriptome	0.295526	0.278936	0.279376	0.338032	0.943863	0.945354	1.14383
TRAN;SKIN;ENSRNOG00000057761	Transcriptome	0.156896	0.167502	0.175175	0.338296	1.0676	1.1165	2.15618
TRAN;SKIN;ENSRNOG00000009696	Transcriptome	0.379183	0.126003	0.249167	0.499028	0.332301	0.657114	1.31606
TRAN;SKIN;ENSRNOG00000007064	Transcriptome	0.0647134	0.0753308	0.217096	0.242607	1.16407	3.35473	3.74895
TRAN;SKIN;ENSRNOG00000008510	Transcriptome	0.269256	0.497378	0.516365	0.297947	1.84723	1.91775	1.10656
TRAN;SKIN;ENSRNOG00000001643	Transcriptome	0.183734	0.0756573	0.238565	0.445109	0.411777	1.29843	2.42257
TRAN;SKIN;ENSRNOG00000065301	Transcriptome	0.255695	0.27911	0.206866	0.556119	1.09157	0.809032	2.17493
TRAN;SKIN;ENSRNOG00000002262	Transcriptome	0.173229	0.2458	0.173608	0.2445	1.41893	1.00219	1.41143
TRAN;SKIN;ENSRNOG00000013326	Transcriptome	0.652321	0.12361	0.411214	0.890897	0.189493	0.630385	1.36573
TRAN;SKIN;ENSRNOG00000029986	Transcriptome	0.6319	0.129551	0.359371	1.0087	0.205019	0.568715	1.59629
TRAN;SKIN;ENSRNOG00000011439	Transcriptome	0.304477	0.24062	0.315529	0.331289	0.790271	1.0363	1.08806
TRAN;SKIN;ENSRNOG00000062541	Transcriptome	0.287072	0.535454	0.318674	0.663152	1.86523	1.11008	2.31005
TRAN;SKIN;ENSRNOG00000007033	Transcriptome	0.430706	0.413591	0.529357	0.287411	0.960261	1.22904	0.667301
TRAN;SKIN;ENSRNOG00000048989	Transcriptome	0.151909	0.199954	0.250013	0.194315	1.31628	1.64581	1.27916
TRAN;SKIN;ENSRNOG00000001044	Transcriptome	0.282413	0.137046	0.373875	0.326543	0.485269	1.32386	1.15626
TRAN;SKIN;ENSRNOG00000019466	Transcriptome	0.282146	0.283114	0.31302	0.294094	1.00343	1.10943	1.04235
TRAN;SKIN;ENSRNOG00000012817	Transcriptome	0.375803	0.67544	1.17196	0.756376	1.79732	3.11856	2.01269
TRAN;SKIN;ENSRNOG00000009236	Transcriptome	0.115952	0.110699	0.144518	0.14504	0.954695	1.24636	1.25087
TRAN;SKIN;ENSRNOG00000002229	Transcriptome	0.595258	0.414674	0.467505	0.577095	0.696629	0.785383	0.969487
TRAN;SKIN;ENSRNOG00000019587	Transcriptome	0.175639	0.708114	0.31129	1.04873	4.03165	1.77233	5.97093
TRAN;SKIN;ENSRNOG00000045623	Transcriptome	0.188027	0.179127	0.206566	0.115719	0.952665	1.0986	0.615441
TRAN;SKIN;ENSRNOG00000028166	Transcriptome	0.267114	0.0430628	0.294492	0.539257	0.161215	1.1025	2.01883
TRAN;SKIN;ENSRNOG00000067589	Transcriptome	0.193739	0.16358	0.189147	0.327956	0.844333	0.976295	1.69277
TRAN;SKIN;ENSRNOG00000052444	Transcriptome	0.333021	0.34043	0.682076	0.553305	1.02225	2.04815	1.66147
TRAN;SKIN;ENSRNOG00000017500	Transcriptome	0.0654478	0.327745	0.256516	0.461473	5.00773	3.9194	7.05101
TRAN;SKIN;ENSRNOG00000062279	Transcriptome	0.120295	0.0624201	0.241922	0.185747	0.518893	2.01108	1.5441
TRAN;SKIN;ENSRNOG00000036603	Transcriptome	0.421715	1.13592	1.54612	0.774194	2.69357	3.66626	1.83582
TRAN;SKIN;ENSRNOG00000015925	Transcriptome	0.13435	0.0719339	0.0866011	0.269297	0.535421	0.644592	2.00444
TRAN;SKIN;ENSRNOG00000018211	Transcriptome	0.177725	0.292593	0.227542	0.620047	1.64633	1.28031	3.48881
TRAN;SKIN;ENSRNOG00000000493	Transcriptome	0.239372	0.0788625	0.273736	0.506974	0.329455	1.14356	2.11793
TRAN;SKIN;ENSRNOG00000059891	Transcriptome	0.213018	0.10633	0.20184	0.25238	0.499161	0.947524	1.18478
TRAN;SKIN;ENSRNOG00000067300	Transcriptome	0.19074	0.149581	0.472986	0.233166	0.784215	2.47974	1.22243
TRAN;SKIN;ENSRNOG00000014838	Transcriptome	0.295218	0.322914	0.762312	0.452274	1.09381	2.5822	1.532
TRAN;SKIN;ENSRNOG00000002074	Transcriptome	0.433974	0.1533	0.964776	0.797819	0.353246	2.22312	1.8384
TRAN;SKIN;ENSRNOG00000024567	Transcriptome	0.164011	0.103179	0.210674	0.0782005	0.629095	1.28451	0.476799
TRAN;SKIN;ENSRNOG00000003853	Transcriptome	0.167884	0.11163	0.425544	0.127467	0.664922	2.53476	0.759261
TRAN;SKIN;ENSRNOG00000016434	Transcriptome	0.149617	0.119567	0.0488345	0.415522	0.799158	0.326398	2.77724
TRAN;SKIN;ENSRNOG00000060146	Transcriptome	0.165798	0.314292	0.31857	0.310612	1.89564	1.92144	1.87344
TRAN;SKIN;ENSRNOG00000002912	Transcriptome	0.0981136	0.160169	0.174847	0.112789	1.63249	1.78209	1.14958
TRAN;SKIN;ENSRNOG00000012089	Transcriptome	0.266568	0.186149	0.091473	0.1537	0.698319	0.343151	0.57659
TRAN;SKIN;ENSRNOG00000022772	Transcriptome	0.218509	0.331472	0.314778	0.232863	1.51697	1.44057	1.06569
TRAN;SKIN;ENSRNOG00000019670	Transcriptome	0.127242	0.180753	0.304405	0.153713	1.42054	2.39233	1.20804
TRAN;SKIN;ENSRNOG00000000895	Transcriptome	0.145875	0.263647	0.64991	0.231627	1.80735	4.45525	1.58785
TRAN;SKIN;ENSRNOG00000012899	Transcriptome	0.079154	0.222002	0.179611	0.155326	2.80469	2.26914	1.96233
TRAN;SKIN;ENSRNOG00000018647	Transcriptome	0.205378	0.0607204	0.240103	0.200272	0.295652	1.16908	0.975137
TRAN;SKIN;ENSRNOG00000006600	Transcriptome	0.113152	0.107653	0.239318	0.169991	0.951408	2.11501	1.50233
TRAN;SKIN;ENSRNOG00000017919	Transcriptome	0.0780009	0.266584	0.250048	0.0928677	3.41771	3.20571	1.1906
TRAN;SKIN;ENSRNOG00000046172	Transcriptome	0.232557	0.0932726	0.289109	0.363421	0.401074	1.24317	1.56271
TRAN;SKIN;ENSRNOG00000017119	Transcriptome	0.207896	0.118111	0.383473	0.224683	0.568126	1.84454	1.08075
TRAN;SKIN;ENSRNOG00000021224	Transcriptome	0.191021	0.0466995	0.152768	0.417375	0.244474	0.799748	2.18497
TRAN;SKIN;ENSRNOG00000012364	Transcriptome	0.289572	0.243108	0.376898	0.284436	0.839543	1.30157	0.982265
TRAN;SKIN;ENSRNOG00000030520	Transcriptome	0.208379	0.090311	0.45412	0.198384	0.433399	2.1793	0.952034
TRAN;SKIN;ENSRNOG00000020213	Transcriptome	0.158672	0.123663	0.202684	0.353844	0.779365	1.27738	2.23004
TRAN;SKIN;ENSRNOG00000015974	Transcriptome	0.274528	0.125528	0.274087	0.379679	0.457252	0.998392	1.38303
TRAN;SKIN;ENSRNOG00000007719	Transcriptome	0.0858322	0.150012	0.0551509	0.200629	1.74773	0.642544	2.33746
TRAN;SKIN;ENSRNOG00000000640	Transcriptome	0.424885	0.59695	0.783321	0.507729	1.40497	1.84361	1.19498
TRAN;SKIN;ENSRNOG00000049034	Transcriptome	0.355903	0.153934	0.514001	0.756655	0.432516	1.44422	2.12601
TRAN;SKIN;ENSRNOG00000027357	Transcriptome	0.36123	0.240281	0.24525	0.285119	0.665176	0.678932	0.789301
TRAN;SKIN;ENSRNOG00000009217	Transcriptome	0.225888	0.201913	0.103519	0.32033	0.893864	0.458278	1.41809
TRAN;SKIN;ENSRNOG00000042560	Transcriptome	0.189269	0.0421511	0.275952	0.142996	0.222705	1.45799	0.755516
TRAN;SKIN;ENSRNOG00000027408	Transcriptome	0.298063	0.144258	0.426684	0.499681	0.483985	1.43152	1.67643
TRAN;SKIN;ENSRNOG00000002899	Transcriptome	0.130489	0.182656	0.203418	0.300907	1.39979	1.55889	2.306
TRAN;SKIN;ENSRNOG00000006139	Transcriptome	0.075739	0.0661221	0.114989	0.075331	0.873025	1.51822	0.994613
TRAN;SKIN;ENSRNOG00000047306	Transcriptome	0.153763	0.541286	0.418566	0.737615	3.52025	2.72214	4.79708
TRAN;SKIN;ENSRNOG00000010011	Transcriptome	0.387808	0.514853	0.798931	0.36205	1.3276	2.06012	0.933579
TRAN;SKIN;ENSRNOG00000048487	Transcriptome	0.0799803	0.186249	0.23981	0.146397	2.32868	2.99837	1.83042
TRAN;SKIN;ENSRNOG00000021012	Transcriptome	0.119805	0.164056	0.31393	0.267048	1.36936	2.62033	2.22902
TRAN;SKIN;ENSRNOG00000002208	Transcriptome	0.201952	0.467398	0.436056	0.492568	2.3144	2.15921	2.43903
TRAN;SKIN;ENSRNOG00000019442	Transcriptome	0.353794	0.1848	0.253916	0.454987	0.522339	0.717694	1.28602
TRAN;SKIN;ENSRNOG00000028845	Transcriptome	0.407722	0.180084	0.351666	0.547945	0.441682	0.862513	1.34392
TRAN;SKIN;ENSRNOG00000010646	Transcriptome	0.256856	0.369627	0.362601	0.858623	1.43904	1.41169	3.34282
TRAN;SKIN;ENSRNOG00000017453	Transcriptome	0.143807	0.189796	0.265467	0.0718853	1.3198	1.846	0.499874
TRAN;SKIN;ENSRNOG00000013794	Transcriptome	1.051	0.806732	0.494393	0.667022	0.767585	0.470403	0.634655
TRAN;SKIN;ENSRNOG00000010492	Transcriptome	0.171801	0.162426	0.287158	0.229575	0.945431	1.67146	1.33629
TRAN;SKIN;ENSRNOG00000009886	Transcriptome	0.311234	0.378505	0.486924	0.57569	1.21614	1.5645	1.8497
TRAN;SKIN;ENSRNOG00000008378	Transcriptome	0.193429	0.560365	0.935553	0.309786	2.897	4.83667	1.60155
TRAN;SKIN;ENSRNOG00000017980	Transcriptome	0.317661	0.516961	0.687173	0.737128	1.6274	2.16323	2.32049
TRAN;SKIN;ENSRNOG00000020624	Transcriptome	0.331473	0.504145	0.311056	0.50007	1.52092	0.938406	1.50863
TRAN;SKIN;ENSRNOG00000001764	Transcriptome	0.120871	0.154574	0.185037	0.291571	1.27884	1.53086	2.41225
TRAN;SKIN;ENSRNOG00000043128	Transcriptome	0.439975	0.32025	0.40308	0.915582	0.727883	0.916142	2.08099
TRAN;SKIN;ENSRNOG00000011470	Transcriptome	0.263843	0.0966347	0.312235	0.530166	0.366259	1.18341	2.0094
TRAN;SKIN;ENSRNOG00000010558	Transcriptome	0.508804	0.327692	0.328339	0.387389	0.644044	0.645316	0.761373
TRAN;SKIN;ENSRNOG00000033883	Transcriptome	0.268759	0.307361	0.279446	0.557566	1.14363	1.03976	2.0746
TRAN;SKIN;ENSRNOG00000007240	Transcriptome	0.186869	0.160169	0.392932	0.175697	0.85712	2.10272	0.940219
TRAN;SKIN;ENSRNOG00000014004	Transcriptome	0.472894	0.233119	0.227314	0.497397	0.492963	0.480687	1.05182
TRAN;SKIN;ENSRNOG00000020067	Transcriptome	0.256131	0.168922	0.259115	0.338835	0.659514	1.01165	1.3229
TRAN;SKIN;ENSRNOG00000017849	Transcriptome	0.0528737	0.167355	0.426014	0.209477	3.16518	8.05719	3.96184
TRAN;SKIN;ENSRNOG00000055000	Transcriptome	0.0734681	0.149249	0.212942	0.216848	2.03148	2.89842	2.95159
TRAN;SKIN;ENSRNOG00000058973	Transcriptome	0.473568	0.179164	0.408589	0.813308	0.378329	0.862788	1.7174
TRAN;SKIN;ENSRNOG00000008652	Transcriptome	0.670856	0.132285	0.50886	0.921814	0.197189	0.758524	1.37409
TRAN;SKIN;ENSRNOG00000014777	Transcriptome	0.106798	0.147881	0.224953	0.0913133	1.38468	2.10635	0.855013
TRAN;SKIN;ENSRNOG00000028939	Transcriptome	0.359577	0.121036	0.498429	1.08272	0.336606	1.38615	3.0111
TRAN;SKIN;ENSRNOG00000001729	Transcriptome	0.0839606	0.212437	0.207011	0.243209	2.5302	2.46557	2.8967
TRAN;SKIN;ENSRNOG00000053288	Transcriptome	0.247816	0.529775	0.316777	0.582003	2.13777	1.27828	2.34853
TRAN;SKIN;ENSRNOG00000032723	Transcriptome	0.0599569	0.195958	0.356646	0.153481	3.26831	5.94838	2.55985
TRAN;SKIN;ENSRNOG00000000609	Transcriptome	0.217925	0.166403	0.453113	0.27994	0.76358	2.07922	1.28457
TRAN;SKIN;ENSRNOG00000057147	Transcriptome	0.181764	0.366245	0.351479	0.37962	2.01494	1.93371	2.08853
TRAN;SKIN;ENSRNOG00000000322	Transcriptome	0.105032	0.10992	0.0935838	0.0994213	1.04654	0.891003	0.946581
TRAN;SKIN;ENSRNOG00000015970	Transcriptome	0.111479	0.0543979	0.0614375	0.1258	0.487967	0.551114	1.12847
TRAN;SKIN;ENSRNOG00000070688	Transcriptome	0.165915	0.0834682	0.217352	0.133002	0.503079	1.31002	0.80163
TRAN;SKIN;ENSRNOG00000001194	Transcriptome	0.310137	0.131943	0.181858	0.33164	0.425435	0.58638	1.06933
TRAN;SKIN;ENSRNOG00000049952	Transcriptome	0.0912504	0.169377	0.146484	0.324168	1.85618	1.60529	3.55251
TRAN;SKIN;ENSRNOG00000008689	Transcriptome	0.065787	0.201434	0.200253	0.281334	3.06191	3.04397	4.27645
TRAN;SKIN;ENSRNOG00000005081	Transcriptome	0.0464043	0.0482346	0.136151	0.149945	1.03944	2.93401	3.23128
TRAN;SKIN;ENSRNOG00000013875	Transcriptome	0.308325	0.252713	0.206763	0.594775	0.819632	0.670602	1.92905
TRAN;SKIN;ENSRNOG00000018372	Transcriptome	0.210358	0.243244	0.279161	0.250388	1.15634	1.32708	1.19029
TRAN;SKIN;ENSRNOG00000016560	Transcriptome	0.285045	0.219292	0.379909	0.33906	0.769325	1.33281	1.1895
TRAN;SKIN;ENSRNOG00000002443	Transcriptome	0.120111	0.153105	0.269495	0.281208	1.27469	2.24371	2.34123
TRAN;SKIN;ENSRNOG00000013172	Transcriptome	0.332562	0.23353	0.128427	0.288466	0.702217	0.386176	0.867405
TRAN;SKIN;ENSRNOG00000020464	Transcriptome	0.262516	0.129576	0.416844	0.411133	0.493592	1.58788	1.56613
TRAN;SKIN;ENSRNOG00000010921	Transcriptome	0.15816	0.207083	0.139433	0.202541	1.30932	0.881595	1.28061
TRAN;SKIN;ENSRNOG00000064721	Transcriptome	0.113084	0.19222	0.290347	0.205014	1.69979	2.56753	1.81293
TRAN;SKIN;ENSRNOG00000028641	Transcriptome	0.209726	0.177629	0.226838	0.390559	0.846958	1.08159	1.86224
TRAN;SKIN;ENSRNOG00000008637	Transcriptome	0.116783	0.0846823	0.181814	0.207324	0.725128	1.55686	1.77529
TRAN;SKIN;ENSRNOG00000014597	Transcriptome	0.243015	0.321065	0.385349	0.582595	1.32117	1.5857	2.39737
TRAN;SKIN;ENSRNOG00000032398	Transcriptome	0.152925	0.247237	0.260126	0.236677	1.61671	1.701	1.54766
TRAN;SKIN;ENSRNOG00000059550	Transcriptome	0.146786	0.0941391	0.120117	0.174111	0.641335	0.818313	1.18616
TRAN;SKIN;ENSRNOG00000023013	Transcriptome	0.424136	0.557326	0.356487	0.348971	1.31403	0.840501	0.822781
TRAN;SKIN;ENSRNOG00000012397	Transcriptome	0.197375	0.148678	0.132536	0.396652	0.753277	0.671492	2.00964
TRAN;SKIN;ENSRNOG00000070422	Transcriptome	0.119787	0.177157	0.237998	0.344176	1.47894	1.98685	2.87324
TRAN;SKIN;ENSRNOG00000006238	Transcriptome	0.137941	0.131105	0.151258	0.143923	0.950443	1.09654	1.04336
TRAN;SKIN;ENSRNOG00000007752	Transcriptome	0.156514	0.167947	0.232681	0.195803	1.07305	1.48665	1.25102
TRAN;SKIN;ENSRNOG00000054576	Transcriptome	0.4138	0.540344	0.887198	0.883448	1.30581	2.14403	2.13496
TRAN;SKIN;ENSRNOG00000004807	Transcriptome	0.152148	0.213012	0.331441	0.192995	1.40004	2.17842	1.26847
TRAN;SKIN;ENSRNOG00000039559	Transcriptome	0.183933	0.0539835	0.222205	0.489113	0.293495	1.20807	2.65919
TRAN;SKIN;ENSRNOG00000021355	Transcriptome	1.00021	0.748436	0.663729	0.646162	0.748279	0.66359	0.646026
TRAN;SKIN;ENSRNOG00000000479	Transcriptome	0.400774	0.404945	0.435308	0.234371	1.01041	1.08617	0.584797
TRAN;SKIN;ENSRNOG00000005569	Transcriptome	0.521382	0.983714	1.02364	0.401618	1.88674	1.96333	0.770295
TRAN;SKIN;ENSRNOG00000004466	Transcriptome	0.164695	0.148641	0.251598	0.184805	0.90252	1.52766	1.1221
TRAN;SKIN;ENSRNOG00000013661	Transcriptome	0.233274	0.420104	0.196592	0.712116	1.8009	0.84275	3.0527
TRAN;SKIN;ENSRNOG00000000903	Transcriptome	0.205728	0.571512	0.268505	0.211431	2.77799	1.30514	1.02772
TRAN;SKIN;ENSRNOG00000029667	Transcriptome	0.0730936	0.0465584	0.22841	0.127026	0.63697	3.1249	1.73785
TRAN;SKIN;ENSRNOG00000016528	Transcriptome	0.114024	0.216634	0.476674	0.17153	1.8999	4.18048	1.50433
TRAN;SKIN;ENSRNOG00000014956	Transcriptome	0.372781	0.682456	1.21952	0.780985	1.83072	3.27141	2.09503
TRAN;SKIN;ENSRNOG00000012772	Transcriptome	0.268365	0.406346	0.53745	0.606246	1.51415	2.00268	2.25903
TRAN;SKIN;ENSRNOG00000019895	Transcriptome	0.230633	0.0867581	0.168097	0.494952	0.376173	0.728848	2.14606
TRAN;SKIN;ENSRNOG00000030443	Transcriptome	0.20212	0.0845551	0.30908	0.21159	0.41834	1.52919	1.04685
TRAN;SKIN;ENSRNOG00000069091	Transcriptome	0.20441	0.211181	0.239639	0.345934	1.03312	1.17234	1.69235
TRAN;SKIN;ENSRNOG00000012778	Transcriptome	0.268789	0.11426	0.262157	0.547844	0.425094	0.975326	2.0382
TRAN;SKIN;ENSRNOG00000050949	Transcriptome	0.224358	0.256147	0.306154	0.578961	1.14169	1.36458	2.58052
TRAN;SKIN;ENSRNOG00000020360	Transcriptome	0.0782939	0.090035	0.138296	0.260528	1.14996	1.76637	3.32756
TRAN;SKIN;ENSRNOG00000003803	Transcriptome	0.234303	0.0799649	0.265297	0.382175	0.341288	1.13228	1.63111
TRAN;SKIN;ENSRNOG00000005123	Transcriptome	0.213683	0.113186	0.450241	0.24584	0.529692	2.10706	1.15049
TRAN;SKIN;ENSRNOG00000042786	Transcriptome	0.0504983	0.0724571	0.128327	0.0515279	1.43484	2.54121	1.02039
TRAN;SKIN;ENSRNOG00000018144	Transcriptome	0.12839	0.0918273	0.220087	0.119471	0.715221	1.71421	0.930528
TRAN;SKIN;ENSRNOG00000008005	Transcriptome	0.31704	0.330441	0.664099	0.670906	1.04227	2.09469	2.11616
TRAN;SKIN;ENSRNOG00000003673	Transcriptome	0.140045	0.221587	0.269016	0.158948	1.58225	1.92093	1.13498
TRAN;SKIN;ENSRNOG00000047967	Transcriptome	0.697231	0.818627	0.292514	0.130936	1.17411	0.419537	0.187795
TRAN;SKIN;ENSRNOG00000000823	Transcriptome	0.236601	0.128326	0.164107	0.409181	0.542375	0.693603	1.72942
TRAN;SKIN;ENSRNOG00000008443	Transcriptome	0.265061	0.214297	0.483843	0.534848	0.808484	1.82541	2.01783
TRAN;SKIN;ENSRNOG00000061572	Transcriptome	0.0389661	0.164021	0.162909	0.154703	4.20932	4.18079	3.97019
TRAN;SKIN;ENSRNOG00000012049	Transcriptome	0.316103	0.205236	0.293944	0.109637	0.64927	0.929899	0.346841
TRAN;SKIN;ENSRNOG00000012219	Transcriptome	0.194645	0.130371	0.207698	0.173741	0.669785	1.06706	0.8926
TRAN;SKIN;ENSRNOG00000003407	Transcriptome	0.477264	0.251298	0.570712	0.650853	0.526538	1.1958	1.36372
TRAN;SKIN;ENSRNOG00000021931	Transcriptome	0.210554	0.193585	0.228284	0.298455	0.91941	1.08421	1.41748
TRAN;SKIN;ENSRNOG00000017494	Transcriptome	0.385926	0.141849	0.230823	0.388394	0.367555	0.598102	1.0064
TRAN;SKIN;ENSRNOG00000004160	Transcriptome	0.32169	0.197022	0.205878	0.296932	0.612461	0.639988	0.923038
TRAN;SKIN;ENSRNOG00000005277	Transcriptome	0.683263	0.92602	0.742884	0.250655	1.35529	1.08726	0.366849
TRAN;SKIN;ENSRNOG00000007684	Transcriptome	0.117095	0.0722597	0.270507	0.150625	0.6171	2.31014	1.28635
TRAN;SKIN;ENSRNOG00000003151	Transcriptome	0.211906	0.0840817	0.165794	0.450242	0.396787	0.782393	2.12473
TRAN;SKIN;ENSRNOG00000011825	Transcriptome	0.226999	0.328055	0.924536	0.654265	1.44518	4.07286	2.88223
TRAN;SKIN;ENSRNOG00000014833	Transcriptome	0.0651716	0.0945404	0.144574	0.131075	1.45064	2.21836	2.01122
TRAN;SKIN;ENSRNOG00000009310	Transcriptome	0.187587	0.160439	0.391944	0.176003	0.855278	2.0894	0.938247
TRAN;SKIN;ENSRNOG00000008569	Transcriptome	0.307625	0.297635	0.648652	0.573296	0.967524	2.10858	1.86362
TRAN;SKIN;ENSRNOG00000007692	Transcriptome	0.118035	0.0606144	0.153263	0.188796	0.513527	1.29845	1.59948
TRAN;SKIN;ENSRNOG00000009155	Transcriptome	0.286866	0.351453	0.69441	0.506877	1.22515	2.42068	1.76695
TRAN;SKIN;ENSRNOG00000006393	Transcriptome	0.0846113	0.103468	0.217673	0.120483	1.22286	2.57262	1.42395
TRAN;SKIN;ENSRNOG00000048961	Transcriptome	0.505095	0.371351	1.21229	0.736907	0.73521	2.40012	1.45895
TRAN;SKIN;ENSRNOG00000021678	Transcriptome	0.190579	0.29807	0.309495	0.563961	1.56403	1.62398	2.9592
TRAN;SKIN;ENSRNOG00000020531	Transcriptome	0.186773	0.224739	0.435286	0.139075	1.20327	2.33056	0.744617
TRAN;SKIN;ENSRNOG00000012795	Transcriptome	0.22598	0.387355	0.589746	0.45448	1.71411	2.60972	2.01115
TRAN;SKIN;ENSRNOG00000009085	Transcriptome	0.123769	0.191262	0.114785	0.106647	1.54532	0.927413	0.861662
TRAN;SKIN;ENSRNOG00000002916	Transcriptome	0.218537	0.62645	1.94295	0.676614	2.86657	8.89074	3.09611
TRAN;SKIN;ENSRNOG00000019693	Transcriptome	0.12962	0.119176	0.131059	0.279839	0.919423	1.0111	2.15892
TRAN;SKIN;ENSRNOG00000047218	Transcriptome	0.527095	0.887343	1.29749	1.12814	1.68346	2.46158	2.14029
TRAN;SKIN;ENSRNOG00000019662	Transcriptome	0.339201	0.312995	0.331994	0.47538	0.922742	0.978755	1.40147
TRAN;SKIN;ENSRNOG00000014277	Transcriptome	0.391332	0.207321	0.317426	0.381057	0.529784	0.811144	0.973743
TRAN;SKIN;ENSRNOG00000019671	Transcriptome	0.184672	0.0732949	0.420646	0.33813	0.396893	2.2778	1.83098
TRAN;SKIN;ENSRNOG00000014183	Transcriptome	0.597945	0.147592	0.343517	0.787475	0.246832	0.574495	1.31697
TRAN;SKIN;ENSRNOG00000012439	Transcriptome	0.344926	0.110857	0.11942	0.24769	0.321394	0.346219	0.718096
TRAN;SKIN;ENSRNOG00000006932	Transcriptome	0.308329	0.314763	0.68954	0.634102	1.02087	2.23638	2.05658
TRAN;SKIN;ENSRNOG00000012923	Transcriptome	0.0679245	0.0731705	0.193123	0.231372	1.07723	2.8432	3.40631
TRAN;SKIN;ENSRNOG00000018848	Transcriptome	0.212317	0.156827	0.254657	0.411092	0.738649	1.19942	1.93622
TRAN;SKIN;ENSRNOG00000031529	Transcriptome	0.512584	1.26807	1.92876	0.93371	2.47387	3.76282	1.82157
TRAN;SKIN;ENSRNOG00000003075	Transcriptome	0.137403	0.312639	0.191761	0.239969	2.27535	1.39562	1.74647
TRAN;SKIN;ENSRNOG00000057058	Transcriptome	0.433747	0.523078	1.08535	0.661406	1.20595	2.50227	1.52487
TRAN;SKIN;ENSRNOG00000054151	Transcriptome	0.0627548	0.110615	0.196722	0.222466	1.76265	3.13478	3.545
TRAN;SKIN;ENSRNOG00000016688	Transcriptome	0.264985	0.454246	0.374227	0.654565	1.71423	1.41226	2.4702
TRAN;SKIN;ENSRNOG00000000529	Transcriptome	0.396188	0.555438	0.945483	0.458863	1.40196	2.38645	1.1582
TRAN;SKIN;ENSRNOG00000020743	Transcriptome	0.405936	0.611612	0.884919	0.992185	1.50667	2.17995	2.44419
TRAN;SKIN;ENSRNOG00000014613	Transcriptome	0.223315	0.649649	0.413684	0.385812	2.90912	1.85247	1.72766
TRAN;SKIN;ENSRNOG00000005016	Transcriptome	0.164653	0.264395	0.190741	0.0628253	1.60577	1.15845	0.381563
TRAN;SKIN;ENSRNOG00000004777	Transcriptome	0.0383528	0.158295	0.188623	0.324222	4.12734	4.91811	8.45369
TRAN;SKIN;ENSRNOG00000052247	Transcriptome	0.169603	0.198977	0.116701	0.249716	1.17319	0.688084	1.47235
TRAN;SKIN;ENSRNOG00000008961	Transcriptome	0.301847	0.556025	0.701982	0.478457	1.84207	2.32562	1.5851
TRAN;SKIN;ENSRNOG00000004415	Transcriptome	0.301215	0.120135	0.13807	0.565309	0.398834	0.458379	1.87677
TRAN;SKIN;ENSRNOG00000014259	Transcriptome	0.286131	0.496182	0.541246	0.622194	1.73411	1.8916	2.17451
TRAN;SKIN;ENSRNOG00000014310	Transcriptome	0.225128	0.149182	0.138658	0.17988	0.662653	0.615905	0.79901
TRAN;SKIN;ENSRNOG00000001686	Transcriptome	0.181188	0.110196	0.293248	0.221388	0.608185	1.61848	1.22187
TRAN;SKIN;ENSRNOG00000046984	Transcriptome	0.368364	0.220044	0.241544	0.261334	0.597356	0.655723	0.709446
TRAN;SKIN;ENSRNOG00000014624	Transcriptome	0.240172	0.177428	0.79648	0.424037	0.738751	3.31628	1.76555
TRAN;SKIN;ENSRNOG00000064112	Transcriptome	0.359593	0.193444	0.561266	0.449293	0.537955	1.56084	1.24945
TRAN;SKIN;ENSRNOG00000027319	Transcriptome	0.457516	0.527633	0.776458	0.453483	1.15326	1.69711	0.991183
TRAN;SKIN;ENSRNOG00000019276	Transcriptome	0.192395	0.249017	0.336088	0.258076	1.29431	1.74687	1.34139
TRAN;SKIN;ENSRNOG00000013213	Transcriptome	0.339256	0.747352	0.502707	0.701227	2.20292	1.48179	2.06696
TRAN;SKIN;ENSRNOG00000011455	Transcriptome	0.0715907	0.148306	0.130871	0.473133	2.07159	1.82804	6.60886
TRAN;SKIN;ENSRNOG00000002214	Transcriptome	0.118057	0.275372	0.257315	0.349655	2.33253	2.17958	2.96174
TRAN;SKIN;ENSRNOG00000061215	Transcriptome	1.05555	1.47177	0.821419	0.745735	1.39431	0.778191	0.70649
TRAN;SKIN;ENSRNOG00000042352	Transcriptome	0.749214	0.779827	0.873125	0.665619	1.04086	1.16539	0.888422
TRAN;SKIN;ENSRNOG00000032590	Transcriptome	0.507552	0.255455	0.353452	1.08484	0.503308	0.696385	2.13739
TRAN;SKIN;ENSRNOG00000020354	Transcriptome	0.24174	0.15426	0.250341	0.603913	0.638122	1.03558	2.4982
TRAN;SKIN;ENSRNOG00000025818	Transcriptome	0.0369186	0.154695	0.19164	0.202699	4.19017	5.19088	5.49043
TRAN;SKIN;ENSRNOG00000048718	Transcriptome	0.115945	0.142277	0.222627	0.263656	1.22711	1.92011	2.27398
TRAN;SKIN;ENSRNOG00000008054	Transcriptome	0.51127	0.667568	0.528734	0.552085	1.30571	1.03416	1.07983
TRAN;SKIN;ENSRNOG00000017118	Transcriptome	0.419467	0.970616	0.51316	0.640398	2.31393	1.22336	1.52669
TRAN;SKIN;ENSRNOG00000033979	Transcriptome	0.256088	0.112565	0.143706	0.508047	0.439557	0.561158	1.98388
TRAN;SKIN;ENSRNOG00000000127	Transcriptome	0.242341	0.0681405	0.312925	0.216636	0.281176	1.29126	0.89393
TRAN;SKIN;ENSRNOG00000004189	Transcriptome	0.185031	0.219209	0.213356	0.259974	1.18471	1.15309	1.40503
TRAN;SKIN;ENSRNOG00000068327	Transcriptome	0.223757	0.125476	0.419415	0.562824	0.560769	1.87442	2.51533
TRAN;SKIN;ENSRNOG00000007040	Transcriptome	0.168297	0.203169	0.370432	0.257094	1.20721	2.20107	1.52762
TRAN;SKIN;ENSRNOG00000029855	Transcriptome	0.145085	0.0793256	0.156067	0.142582	0.546752	1.07569	0.982746
TRAN;SKIN;ENSRNOG00000013912	Transcriptome	0.18831	0.15474	0.291207	0.340841	0.82173	1.54643	1.81001
TRAN;SKIN;ENSRNOG00000054274	Transcriptome	0.343138	0.0790481	0.344675	0.389437	0.230368	1.00448	1.13493
TRAN;SKIN;ENSRNOG00000022229	Transcriptome	0.121594	0.134179	0.171712	0.184539	1.1035	1.41218	1.51767
TRAN;SKIN;ENSRNOG00000064019	Transcriptome	0.090388	0.201688	0.227379	0.070979	2.23136	2.51558	0.78527
TRAN;SKIN;ENSRNOG00000001396	Transcriptome	0.181355	0.225355	0.214605	0.339418	1.24262	1.18334	1.87156
TRAN;SKIN;ENSRNOG00000001727	Transcriptome	0.0783732	0.119166	0.150182	0.10545	1.52049	1.91624	1.34549
TRAN;SKIN;ENSRNOG00000039754	Transcriptome	0.133511	0.138726	0.2118	0.216506	1.03907	1.58639	1.62164
TRAN;SKIN;ENSRNOG00000014340	Transcriptome	0.17741	0.0750366	0.144655	0.17612	0.422957	0.815371	0.992732
TRAN;SKIN;ENSRNOG00000018952	Transcriptome	0.324456	0.293045	0.530392	0.496238	0.90319	1.63471	1.52945
TRAN;SKIN;ENSRNOG00000055672	Transcriptome	0.635586	0.844231	1.04462	0.758777	1.32827	1.64355	1.19382
TRAN;SKIN;ENSRNOG00000005285	Transcriptome	0.24847	0.133327	0.272682	0.211034	0.536592	1.09744	0.849334
TRAN;SKIN;ENSRNOG00000017197	Transcriptome	0.339024	0.19548	0.299536	0.709611	0.576597	0.883524	2.0931
TRAN;SKIN;ENSRNOG00000014450	Transcriptome	0.283279	0.115615	0.143927	0.39424	0.408132	0.508075	1.3917
TRAN;SKIN;ENSRNOG00000019667	Transcriptome	0.188294	0.375754	0.132369	0.425629	1.99556	0.702987	2.26044
TRAN;SKIN;ENSRNOG00000028415	Transcriptome	0.423367	0.5576	0.478578	0.250201	1.31706	1.13041	0.590979
TRAN;SKIN;ENSRNOG00000020155	Transcriptome	0.162469	0.0844998	0.172173	0.307391	0.520098	1.05973	1.892
TRAN;SKIN;ENSRNOG00000004330	Transcriptome	0.567154	0.179509	0.697598	0.673557	0.316508	1.23	1.18761
TRAN;SKIN;ENSRNOG00000063983	Transcriptome	0.286324	1.05065	0.792911	0.840208	3.66946	2.76928	2.93446
TRAN;SKIN;ENSRNOG00000054669	Transcriptome	0.110348	0.0934202	0.177202	0.223564	0.846599	1.60585	2.02599
TRAN;SKIN;ENSRNOG00000010058	Transcriptome	0.0983584	0.320757	0.271756	0.19952	3.2611	2.76292	2.0285
TRAN;SKIN;ENSRNOG00000014044	Transcriptome	0.144897	0.13669	0.0985212	0.0900694	0.943363	0.67994	0.62161
TRAN;SKIN;ENSRNOG00000024194	Transcriptome	0.306494	0.0575072	0.223818	0.412882	0.187629	0.730253	1.34711
TRAN;SKIN;ENSRNOG00000017150	Transcriptome	0.258276	0.0416012	0.198583	0.49196	0.161073	0.768878	1.90478
TRAN;SKIN;ENSRNOG00000000250	Transcriptome	0.265223	0.13573	0.387111	0.625338	0.51176	1.45957	2.35778
TRAN;SKIN;ENSRNOG00000019780	Transcriptome	1.5064	1.31602	2.08181	2.22285	0.873617	1.38198	1.4756
TRAN;SKIN;ENSRNOG00000004951	Transcriptome	0.217884	0.158097	0.261397	0.233303	0.725602	1.19971	1.07077
TRAN;SKIN;ENSRNOG00000008837	Transcriptome	0.925724	1.1251	0.620995	0.608115	1.21537	0.670821	0.656907
TRAN;SKIN;ENSRNOG00000046479	Transcriptome	0.230275	0.3369	0.277493	0.283435	1.46303	1.20505	1.23085
TRAN;SKIN;ENSRNOG00000002903	Transcriptome	0.242068	0.328288	0.146732	0.247979	1.35618	0.60616	1.02442
TRAN;SKIN;ENSRNOG00000023411	Transcriptome	0.323971	0.304634	0.316495	0.496708	0.940313	0.976925	1.53319
TRAN;SKIN;ENSRNOG00000006723	Transcriptome	0.501903	0.491009	0.808158	1.27631	0.978293	1.61019	2.54295
TRAN;SKIN;ENSRNOG00000064080	Transcriptome	0.224751	0.146888	0.214725	0.552239	0.653559	0.955391	2.45711
TRAN;SKIN;ENSRNOG00000012185	Transcriptome	0.192968	0.156588	0.180004	0.218005	0.811471	0.932819	1.12975
TRAN;SKIN;ENSRNOG00000043093	Transcriptome	0.416324	0.574472	0.533711	0.535128	1.37987	1.28196	1.28536
TRAN;SKIN;ENSRNOG00000008516	Transcriptome	0.451859	0.197469	0.325396	0.962561	0.437014	0.720126	2.13022
TRAN;SKIN;ENSRNOG00000010086	Transcriptome	0.237873	0.271041	0.269385	0.292372	1.13944	1.13248	1.22911
TRAN;SKIN;ENSRNOG00000021323	Transcriptome	0.34918	0.514413	0.739277	0.489998	1.4732	2.11718	1.40328
TRAN;SKIN;ENSRNOG00000025295	Transcriptome	0.0906849	0.145592	0.167753	0.139425	1.60547	1.84985	1.53747
TRAN;SKIN;ENSRNOG00000042068	Transcriptome	0.175873	0.115043	0.101464	0.497008	0.654126	0.576917	2.82595
TRAN;SKIN;ENSRNOG00000005861	Transcriptome	0.216507	0.252118	0.620431	0.360233	1.16448	2.86563	1.66384
TRAN;SKIN;ENSRNOG00000019579	Transcriptome	0.131236	0.108792	0.208151	0.118218	0.828983	1.58608	0.900805
TRAN;SKIN;ENSRNOG00000010450	Transcriptome	0.414117	0.797568	1.10361	0.63909	1.92595	2.66497	1.54326
TRAN;SKIN;ENSRNOG00000057813	Transcriptome	0.0906443	0.135429	0.130736	0.163894	1.49407	1.4423	1.8081
TRAN;SKIN;ENSRNOG00000011425	Transcriptome	0.240882	0.524444	0.326952	0.551122	2.17718	1.35731	2.28793
TRAN;SKIN;ENSRNOG00000007646	Transcriptome	0.196226	0.182747	0.302018	0.426219	0.931308	1.53913	2.17208
TRAN;SKIN;ENSRNOG00000053370	Transcriptome	0.0853595	0.153203	0.197181	0.162184	1.7948	2.31	1.90001
TRAN;SKIN;ENSRNOG00000033744	Transcriptome	0.405725	0.349023	0.581286	0.866566	0.860246	1.43271	2.13585
TRAN;SKIN;ENSRNOG00000034116	Transcriptome	0.592099	0.602678	1.26449	0.747255	1.01787	2.13561	1.26204
TRAN;SKIN;ENSRNOG00000011016	Transcriptome	0.694828	0.332161	1.66181	1.23889	0.478047	2.39168	1.78302
TRAN;SKIN;ENSRNOG00000016940	Transcriptome	0.130256	0.116872	0.2652	0.176284	0.897246	2.03598	1.35336
TRAN;SKIN;ENSRNOG00000066893	Transcriptome	0.046068	0.147842	0.134638	0.170362	3.2092	2.9226	3.69806
TRAN;SKIN;ENSRNOG00000049943	Transcriptome	0.259929	0.396129	0.221871	0.461281	1.52399	0.853583	1.77464
TRAN;SKIN;ENSRNOG00000023628	Transcriptome	0.248397	0.269981	0.299922	0.288443	1.08689	1.20743	1.16122
TRAN;SKIN;ENSRNOG00000024410	Transcriptome	0.302789	0.253209	0.222796	0.262786	0.836255	0.73581	0.867884
TRAN;SKIN;ENSRNOG00000064975	Transcriptome	0.301082	0.156546	0.435897	0.251541	0.519944	1.44777	0.835456
TRAN;SKIN;ENSRNOG00000001069	Transcriptome	0.0799902	0.19243	0.18314	0.149285	2.40567	2.28952	1.86629
TRAN;SKIN;ENSRNOG00000012469	Transcriptome	0.0831807	0.128649	0.153197	0.140482	1.54662	1.84174	1.68888
TRAN;SKIN;ENSRNOG00000011690	Transcriptome	0.0874626	0.045641	0.115346	0.0927203	0.521834	1.3188	1.06011
TRAN;SKIN;ENSRNOG00000014575	Transcriptome	0.166491	0.0885037	0.22387	0.196124	0.531584	1.34464	1.17799
TRAN;SKIN;ENSRNOG00000011245	Transcriptome	0.388773	0.555308	0.43808	0.617185	1.42836	1.12683	1.58752
TRAN;SKIN;ENSRNOG00000009204	Transcriptome	0.152928	0.12814	0.37358	0.405499	0.837908	2.44285	2.65157
TRAN;SKIN;ENSRNOG00000013415	Transcriptome	1.43881	0.736127	1.31404	1.24433	0.511622	0.91328	0.864833
TRAN;SKIN;ENSRNOG00000058755	Transcriptome	0.486975	0.61478	0.854772	0.715423	1.26245	1.75527	1.46912
TRAN;SKIN;ENSRNOG00000024578	Transcriptome	0.35363	0.310887	0.224708	0.38582	0.879131	0.635433	1.09103
TRAN;SKIN;ENSRNOG00000019885	Transcriptome	0.391811	0.224903	0.554015	0.719817	0.574009	1.41398	1.83715
TRAN;SKIN;ENSRNOG00000005129	Transcriptome	0.178882	0.289597	0.716892	0.237683	1.61893	4.00763	1.32871
TRAN;SKIN;ENSRNOG00000009175	Transcriptome	0.162398	0.0819452	0.237182	0.242086	0.504596	1.4605	1.4907
TRAN;SKIN;ENSRNOG00000031915	Transcriptome	0.111544	0.174763	0.312026	0.202359	1.56676	2.79734	1.81416
TRAN;SKIN;ENSRNOG00000005126	Transcriptome	0.281239	0.220025	0.283942	0.241335	0.782339	1.00961	0.858113
TRAN;SKIN;ENSRNOG00000063139	Transcriptome	0.785719	0.403318	1.39327	1.53421	0.51331	1.77324	1.95262
TRAN;SKIN;ENSRNOG00000018081	Transcriptome	0.192744	0.126209	0.046008	0.217171	0.6548	0.238701	1.12673
TRAN;SKIN;ENSRNOG00000003170	Transcriptome	0.411246	0.424461	1.69391	1.04391	1.03213	4.11896	2.53839
TRAN;SKIN;ENSRNOG00000019807	Transcriptome	0.129578	0.153674	0.216071	0.146654	1.18595	1.6675	1.13178
TRAN;SKIN;ENSRNOG00000024907	Transcriptome	0.619615	0.216444	0.37579	0.590123	0.34932	0.606489	0.952403
TRAN;SKIN;ENSRNOG00000000392	Transcriptome	0.0894861	0.105135	0.0696202	0.167066	1.17487	0.778	1.86695
TRAN;SKIN;ENSRNOG00000016177	Transcriptome	0.290585	0.462628	0.423973	0.355076	1.59206	1.45903	1.22194
TRAN;SKIN;ENSRNOG00000047625	Transcriptome	0.26843	0.106427	0.201641	0.320866	0.39648	0.751185	1.19534
TRAN;SKIN;ENSRNOG00000007246	Transcriptome	0.323764	0.120254	0.31442	0.562994	0.371424	0.971139	1.7389
TRAN;SKIN;ENSRNOG00000016273	Transcriptome	0.234495	0.246016	0.392758	0.199284	1.04913	1.67491	0.849844
TRAN;SKIN;ENSRNOG00000004479	Transcriptome	0.354989	0.220498	0.540152	0.298607	0.621141	1.5216	0.841172
TRAN;SKIN;ENSRNOG00000011024	Transcriptome	0.173288	0.0584886	0.178461	0.277685	0.337522	1.02985	1.60244
TRAN;SKIN;ENSRNOG00000024808	Transcriptome	0.322391	0.336588	0.268277	0.504026	1.04404	0.832146	1.5634
TRAN;SKIN;ENSRNOG00000024264	Transcriptome	0.260152	0.500006	0.381029	0.36218	1.92198	1.46464	1.39219
TRAN;SKIN;ENSRNOG00000015969	Transcriptome	0.131844	0.109334	0.270187	0.235573	0.829267	2.04929	1.78675
TRAN;SKIN;ENSRNOG00000007607	Transcriptome	0.489738	0.733639	0.306809	0.617813	1.49803	0.626477	1.26152
TRAN;SKIN;ENSRNOG00000006551	Transcriptome	0.207033	0.174228	0.217503	0.122467	0.841547	1.05058	0.591535
TRAN;SKIN;ENSRNOG00000025997	Transcriptome	0.148709	0.0892635	0.127353	0.0875485	0.600258	0.85639	0.588725
TRAN;SKIN;ENSRNOG00000050277	Transcriptome	0.135694	0.132594	0.175813	0.253228	0.977152	1.29566	1.86617
TRAN;SKIN;ENSRNOG00000066372	Transcriptome	0.298655	0.21404	0.47425	0.598275	0.716679	1.58795	2.00323
TRAN;SKIN;ENSRNOG00000031171	Transcriptome	0.134543	0.282322	0.347849	0.111205	2.09838	2.58541	0.826535
TRAN;SKIN;ENSRNOG00000049215	Transcriptome	0.471093	0.620474	0.742664	0.533597	1.31709	1.57647	1.13268
TRAN;SKIN;ENSRNOG00000016108	Transcriptome	0.275934	0.127192	0.307309	0.318748	0.46095	1.1137	1.15516
TRAN;SKIN;ENSRNOG00000026235	Transcriptome	0.46556	0.50419	0.601186	0.643539	1.08297	1.29132	1.38229
TRAN;SKIN;ENSRNOG00000021237	Transcriptome	0.420968	0.181728	0.330706	0.79397	0.431692	0.785585	1.88606
TRAN;SKIN;ENSRNOG00000038973	Transcriptome	0.0972255	0.104713	0.187003	0.133324	1.07701	1.92339	1.37129
TRAN;SKIN;ENSRNOG00000039326	Transcriptome	2.21148	1.56789	1.52071	2.00236	0.708978	0.687644	0.905439
TRAN;SKIN;ENSRNOG00000027028	Transcriptome	0.234457	0.158198	0.381586	0.505538	0.674744	1.62753	2.15621
TRAN;SKIN;ENSRNOG00000026458	Transcriptome	0.0853128	0.399801	0.194881	0.300862	4.6863	2.28431	3.52657
TRAN;SKIN;ENSRNOG00000014626	Transcriptome	0.271902	0.11678	0.172922	0.239165	0.429491	0.635974	0.879599
TRAN;SKIN;ENSRNOG00000010415	Transcriptome	0.244701	0.151299	0.169155	0.26888	0.6183	0.691272	1.09881
TRAN;SKIN;ENSRNOG00000011663	Transcriptome	0.276779	0.25497	0.335988	0.406707	0.921204	1.21392	1.46943
TRAN;SKIN;ENSRNOG00000017841	Transcriptome	0.10681	0.0952879	0.236307	0.161851	0.892122	2.2124	1.51531
TRAN;SKIN;ENSRNOG00000010363	Transcriptome	0.243782	0.115644	0.388053	0.536178	0.474374	1.59181	2.19942
TRAN;SKIN;ENSRNOG00000054080	Transcriptome	0.562499	0.276698	0.562361	0.67183	0.491908	0.999755	1.19437
TRAN;SKIN;ENSRNOG00000020379	Transcriptome	0.0918586	0.0891774	0.13738	0.268658	0.970812	1.49556	2.9247
TRAN;SKIN;ENSRNOG00000001880	Transcriptome	0.238501	0.280757	0.336315	0.683169	1.17717	1.41012	2.86443
TRAN;SKIN;ENSRNOG00000020372	Transcriptome	0.318617	0.0534537	0.434544	0.493677	0.167768	1.36384	1.54944
TRAN;SKIN;ENSRNOG00000004444	Transcriptome	0.788093	0.326457	0.607961	0.911432	0.414237	0.771433	1.1565
TRAN;SKIN;ENSRNOG00000011625	Transcriptome	0.561866	0.0582747	0.349376	0.913253	0.103716	0.621814	1.62539
TRAN;SKIN;ENSRNOG00000020185	Transcriptome	0.176486	0.343728	0.322364	0.781449	1.94761	1.82657	4.42782
TRAN;SKIN;ENSRNOG00000003464	Transcriptome	0.397612	0.330166	0.407449	0.471226	0.830371	1.02474	1.18514
TRAN;SKIN;ENSRNOG00000020923	Transcriptome	0.601123	0.601692	0.781833	0.598234	1.00095	1.30062	0.995194
TRAN;SKIN;ENSRNOG00000009347	Transcriptome	0.276236	0.59047	1.03628	0.527321	2.13756	3.75143	1.90895
TRAN;SKIN;ENSRNOG00000067286	Transcriptome	0.180389	0.23766	0.298405	0.09368	1.31748	1.65423	0.519321
TRAN;SKIN;ENSRNOG00000018179	Transcriptome	0.214882	0.272316	0.547399	0.257687	1.26728	2.54744	1.1992
TRAN;SKIN;ENSRNOG00000018119	Transcriptome	0.126491	0.10524	0.226789	0.237818	0.831993	1.79292	1.88012
TRAN;SKIN;ENSRNOG00000054563	Transcriptome	0.279698	0.250832	0.236472	0.566297	0.896796	0.845454	2.02467
TRAN;SKIN;ENSRNOG00000025806	Transcriptome	0.0821613	0.130985	0.165188	0.261176	1.59425	2.01054	3.17882
TRAN;SKIN;ENSRNOG00000033970	Transcriptome	0.151909	0.0694217	0.155167	0.0812961	0.456994	1.02144	0.535162
TRAN;SKIN;ENSRNOG00000016948	Transcriptome	0.348677	0.127085	0.366053	0.52363	0.364477	1.04984	1.50176
TRAN;SKIN;ENSRNOG00000005971	Transcriptome	0.260457	0.277327	0.340612	0.891236	1.06477	1.30775	3.42182
TRAN;SKIN;ENSRNOG00000002879	Transcriptome	0.155468	0.17951	0.15632	0.0994395	1.15464	1.00548	0.639613
TRAN;SKIN;ENSRNOG00000008296	Transcriptome	0.317877	0.081097	0.17639	0.419678	0.255121	0.554901	1.32025
TRAN;SKIN;ENSRNOG00000020596	Transcriptome	0.134337	0.186806	0.272957	0.0972574	1.39058	2.03188	0.723981
TRAN;SKIN;ENSRNOG00000008279	Transcriptome	0.154362	0.264812	0.50867	0.650783	1.71553	3.29531	4.21596
TRAN;SKIN;ENSRNOG00000005468	Transcriptome	0.0889426	0.132156	0.284571	0.236038	1.48586	3.19949	2.65382
TRAN;SKIN;ENSRNOG00000004812	Transcriptome	0.423944	0.215046	0.279144	0.871471	0.507252	0.658445	2.05563
TRAN;SKIN;ENSRNOG00000006102	Transcriptome	0.18499	0.0734587	0.348833	0.230527	0.397095	1.88568	1.24616
TRAN;SKIN;ENSRNOG00000004246	Transcriptome	0.172223	0.252841	0.557374	0.368118	1.4681	3.23634	2.13744
TRAN;SKIN;ENSRNOG00000003554	Transcriptome	0.408832	0.443255	0.331378	0.341478	1.0842	0.810547	0.835251
TRAN;SKIN;ENSRNOG00000063864	Transcriptome	0.156669	0.201007	0.420109	0.294514	1.283	2.6815	1.87985
TRAN;SKIN;ENSRNOG00000013169	Transcriptome	0.298066	0.199277	0.162896	0.15249	0.668567	0.54651	0.511597
TRAN;SKIN;ENSRNOG00000001177	Transcriptome	0.217364	0.372286	0.359452	0.368841	1.71273	1.65369	1.69688
TRAN;SKIN;ENSRNOG00000009515	Transcriptome	1.18489	0.252756	0.224476	0.36646	0.213316	0.189448	0.309277
TRAN;SKIN;ENSRNOG00000005012	Transcriptome	0.182222	0.171411	0.203161	0.229818	0.94067	1.11491	1.2612
TRAN;SKIN;ENSRNOG00000030483	Transcriptome	0.08961	0.0762357	0.141506	0.177095	0.850751	1.57914	1.97629
TRAN;SKIN;ENSRNOG00000019381	Transcriptome	0.127842	0.149051	0.207018	0.148626	1.1659	1.61932	1.16257
TRAN;SKIN;ENSRNOG00000029844	Transcriptome	0.515905	0.979818	1.57059	0.794771	1.89922	3.04434	1.54054
TRAN;SKIN;ENSRNOG00000014303	Transcriptome	0.264188	0.288781	0.507271	0.200133	1.09309	1.92011	0.75754
TRAN;SKIN;ENSRNOG00000011713	Transcriptome	0.0705104	0.086552	0.129553	0.0648996	1.22751	1.83736	0.920427
TRAN;SKIN;ENSRNOG00000015986	Transcriptome	0.306555	0.224312	0.428342	0.590925	0.731719	1.39728	1.92763
TRAN;SKIN;ENSRNOG00000014338	Transcriptome	0.356481	0.469347	0.428417	1.04219	1.31661	1.20179	2.92354
TRAN;SKIN;ENSRNOG00000010993	Transcriptome	0.166604	0.0906506	0.296364	0.196601	0.544107	1.77885	1.18004
TRAN;SKIN;ENSRNOG00000018349	Transcriptome	0.184652	0.263416	0.433502	0.3454	1.42656	2.34767	1.87055
TRAN;SKIN;ENSRNOG00000020902	Transcriptome	0.287952	0.131666	0.217322	0.25049	0.457251	0.754715	0.869901
TRAN;SKIN;ENSRNOG00000007253	Transcriptome	0.0433247	0.0841547	0.12814	0.294904	1.94242	2.95767	6.80684
TRAN;SKIN;ENSRNOG00000019439	Transcriptome	0.235393	0.089197	0.271501	0.313165	0.378928	1.15339	1.33039
TRAN;SKIN;ENSRNOG00000020369	Transcriptome	0.6393	0.579827	1.24364	0.532959	0.906972	1.94532	0.83366
TRAN;SKIN;ENSRNOG00000029784	Transcriptome	0.314717	0.276982	0.234304	0.319721	0.880097	0.744491	1.0159
TRAN;SKIN;ENSRNOG00000054479	Transcriptome	0.189216	0.0510462	0.162259	0.222555	0.269778	0.857532	1.17619
TRAN;SKIN;ENSRNOG00000007099	Transcriptome	0.222211	0.151107	0.202552	0.192159	0.680014	0.911531	0.864761
TRAN;SKIN;ENSRNOG00000061367	Transcriptome	0.459409	0.339413	0.635775	0.850086	0.738804	1.3839	1.85039
TRAN;SKIN;ENSRNOG00000006628	Transcriptome	0.30675	0.182424	1.16978	0.326082	0.5947	3.81348	1.06302
TRAN;SKIN;ENSRNOG00000009412	Transcriptome	0.264393	0.156062	0.430831	0.289223	0.590265	1.62951	1.09391
TRAN;SKIN;ENSRNOG00000003224	Transcriptome	0.269027	0.0851009	0.242103	0.494182	0.316329	0.899921	1.83693
TRAN;SKIN;ENSRNOG00000015143	Transcriptome	0.0931907	0.107633	0.19747	0.225189	1.15498	2.11898	2.41643
TRAN;SKIN;ENSRNOG00000020975	Transcriptome	0.175032	0.0893504	0.233289	0.223984	0.51048	1.33283	1.27967
TRAN;SKIN;ENSRNOG00000049334	Transcriptome	0.76876	0.919485	0.619021	0.455082	1.19606	0.805219	0.591969
TRAN;SKIN;ENSRNOG00000024967	Transcriptome	0.303017	0.358999	1.22537	0.575924	1.18475	4.04391	1.90063
TRAN;SKIN;ENSRNOG00000006224	Transcriptome	1.42948	1.35411	2.02007	2.09084	0.947277	1.41315	1.46266
TRAN;SKIN;ENSRNOG00000010637	Transcriptome	0.245544	0.0965661	0.283845	0.39995	0.393275	1.15599	1.62884
TRAN;SKIN;ENSRNOG00000021218	Transcriptome	0.102923	0.2167	0.124063	0.249209	2.10546	1.2054	2.42131
TRAN;SKIN;ENSRNOG00000004723	Transcriptome	0.181437	0.122853	0.28873	0.54744	0.67711	1.59135	3.01725
TRAN;SKIN;ENSRNOG00000066842	Transcriptome	0.0759532	0.106578	0.161944	0.297163	1.4032	2.13215	3.91244
TRAN;SKIN;ENSRNOG00000000395	Transcriptome	0.0818319	0.142559	0.145412	0.17629	1.74209	1.77696	2.1543
TRAN;SKIN;ENSRNOG00000020658	Transcriptome	0.206257	0.101732	0.321715	0.422105	0.493227	1.55977	2.0465
TRAN;SKIN;ENSRNOG00000029447	Transcriptome	0.129212	0.0669599	0.123766	0.240286	0.518216	0.957847	1.85962
TRAN;SKIN;ENSRNOG00000010240	Transcriptome	0.414509	0.277581	0.44623	0.815516	0.669662	1.07653	1.96743
TRAN;SKIN;ENSRNOG00000002128	Transcriptome	0.138561	0.128569	0.248555	0.292131	0.92789	1.79384	2.10832
TRAN;SKIN;ENSRNOG00000025504	Transcriptome	0.129414	0.120377	0.187373	0.193285	0.930171	1.44785	1.49354
TRAN;SKIN;ENSRNOG00000000989	Transcriptome	0.427581	0.110143	0.414733	0.462083	0.257596	0.969953	1.08069
TRAN;SKIN;ENSRNOG00000017912	Transcriptome	0.388006	0.395769	0.613514	0.279769	1.02001	1.5812	0.721043
TRAN;SKIN;ENSRNOG00000001547	Transcriptome	0.520424	0.237704	0.38202	0.823883	0.456751	0.734054	1.5831
TRAN;SKIN;ENSRNOG00000057619	Transcriptome	0.282398	0.0941981	0.298084	0.586421	0.333565	1.05554	2.07657
TRAN;SKIN;ENSRNOG00000018082	Transcriptome	0.661894	0.134376	0.62312	0.9588	0.203017	0.941419	1.44857
TRAN;SKIN;ENSRNOG00000010390	Transcriptome	0.2305	0.112596	0.282075	0.302944	0.488486	1.22375	1.31429
TRAN;SKIN;ENSRNOG00000011417	Transcriptome	0.482146	0.377898	0.268369	0.940518	0.783784	0.556613	1.95069
TRAN;SKIN;ENSRNOG00000012955	Transcriptome	1.28776	1.76637	2.09355	1.09499	1.37166	1.62573	0.850307
TRAN;SKIN;ENSRNOG00000029366	Transcriptome	0.23647	0.0843898	0.337624	0.251485	0.356873	1.42777	1.0635
TRAN;SKIN;ENSRNOG00000014061	Transcriptome	0.405354	0.3683	0.697145	0.588006	0.90859	1.71984	1.4506
TRAN;SKIN;ENSRNOG00000015991	Transcriptome	0.238687	0.405549	0.382094	0.135348	1.69908	1.60082	0.567052
TRAN;SKIN;ENSRNOG00000018516	Transcriptome	0.172755	0.229221	0.281411	0.582738	1.32686	1.62896	3.37321
TRAN;SKIN;ENSRNOG00000020696	Transcriptome	0.264757	0.130761	0.220995	0.672547	0.493892	0.834712	2.54025
TRAN;SKIN;ENSRNOG00000001325	Transcriptome	0.156261	0.256392	0.379386	0.44744	1.64079	2.42789	2.86341
TRAN;SKIN;ENSRNOG00000021540	Transcriptome	0.44105	0.728693	1.17356	0.698668	1.65218	2.66084	1.5841
TRAN;SKIN;ENSRNOG00000047746	Transcriptome	0.696322	0.359537	0.525522	0.960405	0.516337	0.754712	1.37925
TRAN;SKIN;ENSRNOG00000050298	Transcriptome	0.158601	0.12279	0.22253	0.222394	0.774206	1.40308	1.40222
TRAN;SKIN;ENSRNOG00000009448	Transcriptome	0.413002	0.32528	0.403517	0.513881	0.787599	0.977032	1.24426
TRAN;SKIN;ENSRNOG00000017259	Transcriptome	0.135975	0.389234	0.445802	0.137647	2.86254	3.27856	1.0123
TRAN;SKIN;ENSRNOG00000011341	Transcriptome	0.549105	0.177532	0.464641	0.869791	0.323312	0.846179	1.58402
TRAN;SKIN;ENSRNOG00000053200	Transcriptome	0.382943	0.327465	0.271359	0.62135	0.855129	0.708615	1.62257
TRAN;SKIN;ENSRNOG00000014208	Transcriptome	0.21727	0.0439626	0.297972	0.451006	0.202341	1.37144	2.07579
TRAN;SKIN;ENSRNOG00000011865	Transcriptome	0.191931	0.164521	0.224095	0.442536	0.857187	1.16758	2.3057
TRAN;SKIN;ENSRNOG00000003600	Transcriptome	0.0961312	0.0543428	0.226589	0.0771785	0.565298	2.35709	0.802846
TRAN;SKIN;ENSRNOG00000021399	Transcriptome	0.128217	0.0440085	0.203193	0.210176	0.343234	1.58476	1.63922
TRAN;SKIN;ENSRNOG00000018745	Transcriptome	0.141708	0.203729	0.272509	0.316304	1.43767	1.92303	2.23208
TRAN;SKIN;ENSRNOG00000042340	Transcriptome	0.228475	0.195402	0.257655	0.444807	0.855245	1.12771	1.94685
TRAN;SKIN;ENSRNOG00000048433	Transcriptome	0.552876	0.250749	0.27103	1.03031	0.453535	0.490217	1.86355
TRAN;SKIN;ENSRNOG00000016566	Transcriptome	0.508707	0.0945251	0.484494	0.394292	0.185815	0.952403	0.775087
TRAN;SKIN;ENSRNOG00000048431	Transcriptome	0.179535	0.235285	0.269459	0.48843	1.31052	1.50087	2.72052
TRAN;SKIN;ENSRNOG00000010133	Transcriptome	0.252031	0.206079	0.440188	0.125742	0.817674	1.74656	0.498913
TRAN;SKIN;ENSRNOG00000012258	Transcriptome	0.289188	0.273459	0.30038	0.172831	0.94561	1.0387	0.597642
TRAN;SKIN;ENSRNOG00000021359	Transcriptome	0.274471	0.185193	0.257616	0.294465	0.674725	0.93859	1.07285
TRAN;SKIN;ENSRNOG00000015939	Transcriptome	0.112982	0.0342473	0.162649	0.218059	0.303121	1.4396	1.93002
TRAN;SKIN;ENSRNOG00000028677	Transcriptome	0.147382	0.233143	0.344501	0.184883	1.58189	2.33746	1.25445
TRAN;SKIN;ENSRNOG00000033863	Transcriptome	0.184879	0.109473	0.352459	0.432606	0.592135	1.90644	2.33995
TRAN;SKIN;ENSRNOG00000056398	Transcriptome	0.142307	0.145461	0.217431	0.13944	1.02216	1.5279	0.979854
TRAN;SKIN;ENSRNOG00000055761	Transcriptome	0.0819771	0.115813	0.207971	0.237456	1.41275	2.53694	2.89662
TRAN;SKIN;ENSRNOG00000018047	Transcriptome	0.114031	0.0990575	0.101988	0.131026	0.868691	0.894392	1.14904
TRAN;SKIN;ENSRNOG00000049507	Transcriptome	0.0879204	0.130529	0.105469	0.12478	1.48463	1.1996	1.41924
TRAN;SKIN;ENSRNOG00000010296	Transcriptome	0.351822	0.30822	0.333645	0.613604	0.876066	0.948335	1.74407
TRAN;SKIN;ENSRNOG00000008196	Transcriptome	0.15064	0.246707	0.156164	0.372353	1.63773	1.03667	2.47181
TRAN;SKIN;ENSRNOG00000003116	Transcriptome	0.116088	0.132444	0.128983	0.116886	1.14089	1.11108	1.00687
TRAN;SKIN;ENSRNOG00000021200	Transcriptome	1.54916	1.52308	2.11481	2.21565	0.983163	1.36514	1.43022
TRAN;SKIN;ENSRNOG00000043059	Transcriptome	0.128681	0.167263	0.328872	0.202884	1.29982	2.55572	1.57665
TRAN;SKIN;ENSRNOG00000006646	Transcriptome	0.170468	0.281352	0.264362	0.165571	1.65047	1.5508	0.971273
TRAN;SKIN;ENSRNOG00000010262	Transcriptome	0.322214	0.840532	1.08512	0.647391	2.60862	3.3677	2.0092
TRAN;SKIN;ENSRNOG00000050742	Transcriptome	0.151941	0.0405803	0.297708	0.197444	0.267079	1.95937	1.29948
TRAN;SKIN;ENSRNOG00000022698	Transcriptome	0.121519	0.229775	0.223389	0.10615	1.89085	1.8383	0.873527
TRAN;SKIN;ENSRNOG00000049641	Transcriptome	0.0914134	0.22973	0.301346	0.274315	2.51309	3.29652	3.00082
TRAN;SKIN;ENSRNOG00000008908	Transcriptome	0.124287	0.165184	0.156555	0.150087	1.32905	1.25963	1.20758
TRAN;SKIN;ENSRNOG00000015080	Transcriptome	0.353069	0.138207	0.238857	0.529158	0.391446	0.676516	1.49874
TRAN;SKIN;ENSRNOG00000005775	Transcriptome	0.158474	0.181163	0.180844	0.198798	1.14317	1.14115	1.25445
TRAN;SKIN;ENSRNOG00000003211	Transcriptome	0.267525	0.110833	0.384693	0.339777	0.41429	1.43797	1.27008
TRAN;SKIN;ENSRNOG00000015217	Transcriptome	0.115671	0.107959	0.193512	0.151133	0.933334	1.67296	1.30658
TRAN;SKIN;ENSRNOG00000008249	Transcriptome	0.0830807	0.141072	0.197604	0.117011	1.69801	2.37846	1.40841
TRAN;SKIN;ENSRNOG00000052445	Transcriptome	0.499353	0.18475	0.468622	0.558775	0.36998	0.938459	1.119
TRAN;SKIN;ENSRNOG00000018052	Transcriptome	0.214613	0.107485	0.231787	0.328096	0.500833	1.08002	1.52878
TRAN;SKIN;ENSRNOG00000013689	Transcriptome	0.124819	0.113207	0.244068	0.273666	0.906975	1.95538	2.1925
TRAN;SKIN;ENSRNOG00000017847	Transcriptome	0.23576	0.140172	0.175365	0.447489	0.594556	0.743826	1.89807
TRAN;SKIN;ENSRNOG00000030091	Transcriptome	0.64735	1.0324	0.929513	0.674015	1.59481	1.43587	1.04119
TRAN;SKIN;ENSRNOG00000016364	Transcriptome	0.284039	0.170912	0.223066	0.147983	0.60172	0.785335	0.520993
TRAN;SKIN;ENSRNOG00000014933	Transcriptome	0.135966	0.119849	0.408416	0.371476	0.881461	3.00381	2.73213
TRAN;SKIN;ENSRNOG00000001706	Transcriptome	0.253799	0.213929	0.0683682	0.640466	0.842908	0.269379	2.52352
TRAN;SKIN;ENSRNOG00000006067	Transcriptome	0.176094	0.13164	0.236141	0.237637	0.747555	1.341	1.34949
TRAN;SKIN;ENSRNOG00000019353	Transcriptome	0.202394	0.158066	0.161963	0.19537	0.780982	0.800237	0.965299
TRAN;SKIN;ENSRNOG00000020330	Transcriptome	0.206736	0.240823	0.171491	0.559672	1.16488	0.829515	2.70718
TRAN;SKIN;ENSRNOG00000028344	Transcriptome	1.04756	0.590082	0.620845	0.676247	0.563291	0.592657	0.645544
TRAN;SKIN;ENSRNOG00000046036	Transcriptome	0.304207	0.21886	0.473246	0.371008	0.719443	1.55567	1.21959
TRAN;SKIN;ENSRNOG00000028129	Transcriptome	0.256545	0.149784	0.132588	0.413421	0.583852	0.51682	1.6115
TRAN;SKIN;ENSRNOG00000002247	Transcriptome	0.131637	0.131951	0.171361	0.245181	1.00239	1.30177	1.86255
TRAN;SKIN;ENSRNOG00000018526	Transcriptome	0.246885	0.241103	0.397411	0.697778	0.976577	1.6097	2.82632
TRAN;SKIN;ENSRNOG00000005483	Transcriptome	0.0751515	0.11057	0.202672	0.238299	1.47129	2.69684	3.17091
TRAN;SKIN;ENSRNOG00000038445	Transcriptome	0.538028	0.526288	1.10204	0.961461	0.978181	2.0483	1.78701
TRAN;SKIN;ENSRNOG00000008471	Transcriptome	0.0698331	0.517029	0.995711	0.850922	7.40378	14.2584	12.1851
TRAN;SKIN;ENSRNOG00000002682	Transcriptome	0.110958	0.0918085	0.323402	0.20822	0.827416	2.91463	1.87657
TRAN;SKIN;ENSRNOG00000055631	Transcriptome	0.104834	0.142518	0.140046	0.327053	1.35946	1.33588	3.11972
TRAN;SKIN;ENSRNOG00000019729	Transcriptome	0.147314	0.110722	0.11086	0.292486	0.75161	0.752547	1.98547
TRAN;SKIN;ENSRNOG00000004004	Transcriptome	0.197133	0.0899408	0.321947	0.344888	0.456244	1.63315	1.74952
TRAN;SKIN;ENSRNOG00000020296	Transcriptome	0.346545	0.185832	0.759402	0.685849	0.536242	2.19135	1.9791
TRAN;SKIN;ENSRNOG00000012558	Transcriptome	0.100689	0.116302	0.0578587	0.0834052	1.15506	0.574627	0.828344
TRAN;SKIN;ENSRNOG00000016266	Transcriptome	0.124871	0.194437	0.257081	0.12878	1.55711	2.05878	1.0313
TRAN;SKIN;ENSRNOG00000017622	Transcriptome	0.373962	0.1832	0.418982	0.399111	0.489889	1.12039	1.06725
TRAN;SKIN;ENSRNOG00000001593	Transcriptome	0.122773	0.108728	0.223288	0.156325	0.885605	1.81871	1.27329
TRAN;SKIN;ENSRNOG00000009983	Transcriptome	0.24938	0.219035	0.145863	0.373202	0.878317	0.584902	1.49652
TRAN;SKIN;ENSRNOG00000010941	Transcriptome	0.330329	0.242942	0.394478	0.54539	0.735456	1.1942	1.65105
TRAN;SKIN;ENSRNOG00000014630	Transcriptome	0.182085	0.0626267	0.0761738	0.243806	0.343941	0.418341	1.33897
TRAN;SKIN;ENSRNOG00000007564	Transcriptome	0.356867	0.432273	0.330474	0.257323	1.2113	0.926042	0.721063
TRAN;SKIN;ENSRNOG00000067545	Transcriptome	1.30541	1.3279	1.38642	1.22293	1.01723	1.06206	0.936823
TRAN;SKIN;ENSRNOG00000009661	Transcriptome	0.0876694	0.134984	0.469849	0.23096	1.5397	5.35933	2.63444
TRAN;SKIN;ENSRNOG00000019368	Transcriptome	0.394282	0.45756	0.927093	0.577545	1.16049	2.35135	1.4648
TRAN;SKIN;ENSRNOG00000015886	Transcriptome	0.0760793	0.137821	0.196056	0.22705	1.81154	2.57699	2.98438
TRAN;SKIN;ENSRNOG00000046662	Transcriptome	0.22363	0.217826	0.508013	0.590692	0.974043	2.27167	2.64138
TRAN;SKIN;ENSRNOG00000018168	Transcriptome	0.105697	0.136564	0.678997	0.238326	1.29203	6.42397	2.25479
TRAN;SKIN;ENSRNOG00000017291	Transcriptome	0.328395	0.366844	0.282919	0.377389	1.11708	0.861522	1.14919
TRAN;SKIN;ENSRNOG00000021573	Transcriptome	0.28111	0.174284	0.299039	0.410451	0.619986	1.06378	1.46011
TRAN;SKIN;ENSRNOG00000009020	Transcriptome	0.203319	0.235247	0.139455	0.399222	1.15703	0.68589	1.96352
TRAN;SKIN;ENSRNOG00000018128	Transcriptome	0.191391	0.0758138	0.0825462	0.232021	0.396119	0.431295	1.21229
TRAN;SKIN;ENSRNOG00000000451	Transcriptome	0.540694	0.54364	0.601083	0.566574	1.00545	1.11169	1.04786
TRAN;SKIN;ENSRNOG00000023271	Transcriptome	0.0985276	0.146368	0.154679	0.144769	1.48555	1.5699	1.46932
TRAN;SKIN;ENSRNOG00000003797	Transcriptome	0.207779	0.144061	0.353609	0.343247	0.693334	1.70185	1.65198
TRAN;SKIN;ENSRNOG00000018898	Transcriptome	0.0957659	0.11914	0.237489	0.181627	1.24408	2.47989	1.89657
TRAN;SKIN;ENSRNOG00000013878	Transcriptome	0.0661423	0.0928616	0.0617735	0.130966	1.40397	0.933949	1.98007
TRAN;SKIN;ENSRNOG00000007728	Transcriptome	0.200477	0.231236	0.143384	0.385609	1.15343	0.715211	1.92346
TRAN;SKIN;ENSRNOG00000021731	Transcriptome	0.447192	0.34602	0.201625	0.280232	0.773762	0.450868	0.626649
TRAN;SKIN;ENSRNOG00000005965	Transcriptome	0.196948	0.176987	0.264901	0.263344	0.898646	1.34503	1.33712
TRAN;SKIN;ENSRNOG00000008618	Transcriptome	0.0262855	0.153635	0.150968	0.103911	5.84486	5.74339	3.95317
TRAN;SKIN;ENSRNOG00000011603	Transcriptome	0.0965978	0.230253	0.230717	0.173637	2.38363	2.38842	1.79753
TRAN;SKIN;ENSRNOG00000030017	Transcriptome	0.144748	0.173135	0.0862088	0.106916	1.19612	0.595579	0.738635
TRAN;SKIN;ENSRNOG00000003866	Transcriptome	0.473497	0.434098	0.861005	0.528653	0.916793	1.8184	1.11649
TRAN;SKIN;ENSRNOG00000016217	Transcriptome	0.0823634	0.24882	0.258135	0.196084	3.021	3.1341	2.38072
TRAN;SKIN;ENSRNOG00000000613	Transcriptome	0.211112	0.129522	0.246574	0.104094	0.613522	1.16798	0.493075
TRAN;SKIN;ENSRNOG00000019681	Transcriptome	0.223562	0.389583	0.407637	0.229323	1.74262	1.82338	1.02577
TRAN;SKIN;ENSRNOG00000018598	Transcriptome	0.377508	1.20872	1.58838	1.64158	3.20183	4.20753	4.34847
TRAN;SKIN;ENSRNOG00000054011	Transcriptome	0.430542	0.199967	0.180604	0.651225	0.464455	0.41948	1.51257
TRAN;SKIN;ENSRNOG00000043102	Transcriptome	0.37658	0.435845	0.278991	0.461043	1.15738	0.740855	1.22429
TRAN;SKIN;ENSRNOG00000055648	Transcriptome	0.263799	0.173343	0.480765	0.25472	0.657101	1.82247	0.965584
TRAN;SKIN;ENSRNOG00000021270	Transcriptome	0.105894	0.286264	0.357432	0.180976	2.70331	3.37539	1.70903
TRAN;SKIN;ENSRNOG00000022245	Transcriptome	0.152808	0.0664699	0.239824	0.199155	0.434989	1.56944	1.3033
TRAN;SKIN;ENSRNOG00000006789	Transcriptome	0.35259	0.415199	0.479136	1.43086	1.17757	1.35891	4.05816
TRAN;SKIN;ENSRNOG00000011991	Transcriptome	0.116635	0.235533	0.224084	0.106047	2.0194	1.92123	0.909222
TRAN;SKIN;ENSRNOG00000020731	Transcriptome	0.441925	0.819735	0.886179	0.528006	1.85492	2.00527	1.19479
TRAN;SKIN;ENSRNOG00000055684	Transcriptome	2.20976	1.7016	2.10858	1.61309	0.770038	0.95421	0.729985
TRAN;SKIN;ENSRNOG00000014582	Transcriptome	0.282154	0.134623	0.242125	0.365426	0.477124	0.858129	1.29513
TRAN;SKIN;ENSRNOG00000001309	Transcriptome	0.176348	0.192301	0.160992	0.176597	1.09046	0.912918	1.00141
TRAN;SKIN;ENSRNOG00000014693	Transcriptome	0.164793	0.115374	0.108022	0.119196	0.700119	0.655502	0.723309
TRAN;SKIN;ENSRNOG00000000955	Transcriptome	0.0642243	0.0687061	0.19874	0.116072	1.06978	3.09447	1.80729
TRAN;SKIN;ENSRNOG00000052388	Transcriptome	1.0655	1.66801	2.14173	1.00346	1.56547	2.01008	0.941773
TRAN;SKIN;ENSRNOG00000014171	Transcriptome	0.482837	0.219149	0.449063	0.71128	0.453878	0.93005	1.47313
TRAN;SKIN;ENSRNOG00000021441	Transcriptome	0.551364	0.371839	0.491571	0.882576	0.674399	0.891556	1.60071
TRAN;SKIN;ENSRNOG00000019752	Transcriptome	0.290995	1.16167	0.702492	0.341438	3.99207	2.4141	1.17335
TRAN;SKIN;ENSRNOG00000020047	Transcriptome	0.085352	0.123647	0.157272	0.120046	1.44867	1.84263	1.40648
TRAN;SKIN;ENSRNOG00000026965	Transcriptome	0.409389	0.297316	0.250984	0.311873	0.726244	0.61307	0.761801
TRAN;SKIN;ENSRNOG00000010515	Transcriptome	0.468861	0.398188	0.364593	0.428654	0.849265	0.777613	0.914244
TRAN;SKIN;ENSRNOG00000008030	Transcriptome	0.345993	0.349378	0.36076	0.485878	1.00978	1.04268	1.4043
TRAN;SKIN;ENSRNOG00000017993	Transcriptome	0.162763	0.0718559	0.409908	0.248775	0.441474	2.51843	1.52844
TRAN;SKIN;ENSRNOG00000004361	Transcriptome	0.238094	0.169943	0.422623	0.405051	0.713765	1.77502	1.70122
TRAN;SKIN;ENSRNOG00000015230	Transcriptome	0.0781007	0.170367	0.351735	0.167428	2.18138	4.50362	2.14374
TRAN;SKIN;ENSRNOG00000065345	Transcriptome	0.116539	0.165239	0.180312	0.386219	1.41789	1.54723	3.31409
TRAN;SKIN;ENSRNOG00000029670	Transcriptome	0.334926	0.177279	0.194715	0.801767	0.529308	0.581367	2.39386
TRAN;SKIN;ENSRNOG00000051548	Transcriptome	0.45435	0.372714	0.323084	0.411756	0.820323	0.71109	0.906254
TRAN;SKIN;ENSRNOG00000004312	Transcriptome	0.184882	0.131123	0.249961	0.598616	0.709222	1.352	3.23782
TRAN;SKIN;ENSRNOG00000020261	Transcriptome	0.200232	0.0781419	0.102336	0.50224	0.390257	0.51109	2.50829
TRAN;SKIN;ENSRNOG00000019140	Transcriptome	0.287576	0.509651	0.381698	0.326116	1.77223	1.32729	1.13402
TRAN;SKIN;ENSRNOG00000020578	Transcriptome	0.804192	0.424357	0.768647	0.801563	0.527681	0.9558	0.996731
TRAN;SKIN;ENSRNOG00000020719	Transcriptome	1.25018	1.47541	2.05749	1.79872	1.18015	1.64575	1.43877
TRAN;SKIN;ENSRNOG00000024056	Transcriptome	0.20609	0.152709	0.241085	0.446939	0.740983	1.1698	2.16866
TRAN;SKIN;ENSRNOG00000017114	Transcriptome	0.294807	0.0705757	0.204521	0.642531	0.239396	0.693746	2.1795
TRAN;SKIN;ENSRNOG00000046607	Transcriptome	0.544732	0.943401	0.80569	0.595958	1.73186	1.47906	1.09404
TRAN;SKIN;ENSRNOG00000067363	Transcriptome	0.447052	0.842785	1.22153	0.686261	1.88521	2.7324	1.53508
TRAN;SKIN;ENSRNOG00000011214	Transcriptome	0.167941	0.0855117	0.266611	0.405802	0.509179	1.58753	2.41635
TRAN;SKIN;ENSRNOG00000068448	Transcriptome	0.217874	0.234356	0.152148	0.298625	1.07565	0.69833	1.37063
TRAN;SKIN;ENSRNOG00000010953	Transcriptome	0.295097	0.140339	0.404372	0.10629	0.475569	1.3703	0.360185
TRAN;SKIN;ENSRNOG00000011475	Transcriptome	0.517472	0.73203	1.23056	0.395149	1.41463	2.37803	0.763615
TRAN;SKIN;ENSRNOG00000019201	Transcriptome	0.19083	0.173191	0.0585365	0.514949	0.907565	0.306746	2.69846
TRAN;SKIN;ENSRNOG00000016957	Transcriptome	0.253131	0.569459	0.740836	1.30176	2.24966	2.92669	5.14262
TRAN;SKIN;ENSRNOG00000016321	Transcriptome	0.291594	0.295107	0.282197	0.272178	1.01205	0.967774	0.933417
TRAN;SKIN;ENSRNOG00000061813	Transcriptome	0.325573	0.338972	0.245711	0.270685	1.04115	0.754702	0.831413
TRAN;SKIN;ENSRNOG00000006063	Transcriptome	0.163847	0.0842977	0.473809	0.443209	0.514491	2.89178	2.70502
TRAN;SKIN;ENSRNOG00000064355	Transcriptome	0.171379	0.146127	0.479591	0.230257	0.852656	2.79842	1.34355
TRAN;SKIN;ENSRNOG00000048915	Transcriptome	0.292112	0.197945	0.485472	0.130049	0.677634	1.66194	0.445203
TRAN;SKIN;ENSRNOG00000065118	Transcriptome	1.2773	1.11499	1.43162	1.02135	0.872934	1.12082	0.799622
TRAN;SKIN;ENSRNOG00000017294	Transcriptome	0.114986	0.158422	0.196364	0.289272	1.37775	1.70772	2.51572
TRAN;SKIN;ENSRNOG00000000327	Transcriptome	0.155484	0.193614	0.194193	0.129762	1.24524	1.24896	0.834567
TRAN;SKIN;ENSRNOG00000006206	Transcriptome	0.231732	0.0679283	0.124684	0.1066	0.293133	0.538051	0.460015
TRAN;SKIN;ENSRNOG00000011135	Transcriptome	0.141122	0.204497	0.353788	0.13787	1.44908	2.50696	0.976956
TRAN;SKIN;ENSRNOG00000002227	Transcriptome	0.405877	0.230537	0.917692	0.875126	0.567999	2.26101	2.15614
TRAN;SKIN;ENSRNOG00000017843	Transcriptome	0.196651	0.277385	0.258382	0.366895	1.41054	1.31391	1.86572
TRAN;SKIN;ENSRNOG00000018944	Transcriptome	0.36317	0.738275	1.00038	0.543543	2.03286	2.75459	1.49666
TRAN;SKIN;ENSRNOG00000016378	Transcriptome	0.206775	0.246054	0.928765	0.358127	1.18996	4.49167	1.73197
TRAN;SKIN;ENSRNOG00000018877	Transcriptome	0.0927209	0.0365742	0.150499	0.229684	0.394455	1.62314	2.47715
TRAN;SKIN;ENSRNOG00000020941	Transcriptome	0.246335	0.112929	0.451537	0.570266	0.458438	1.83302	2.315
TRAN;SKIN;ENSRNOG00000028236	Transcriptome	0.141696	0.201422	0.369976	0.383603	1.42151	2.61106	2.70723
TRAN;SKIN;ENSRNOG00000007054	Transcriptome	0.180902	0.189859	0.269609	0.415817	1.04951	1.49036	2.29857
TRAN;SKIN;ENSRNOG00000003296	Transcriptome	0.208028	0.449304	0.843639	0.265548	2.15982	4.05541	1.2765
TRAN;SKIN;ENSRNOG00000016308	Transcriptome	0.261954	0.495685	0.684174	0.590542	1.89226	2.61181	2.25437
TRAN;SKIN;ENSRNOG00000002802	Transcriptome	0.438986	0.932471	1.77814	0.779115	2.12414	4.05056	1.7748
TRAN;SKIN;ENSRNOG00000025285	Transcriptome	0.121286	0.116325	0.197456	0.199579	0.959099	1.62802	1.64553
TRAN;SKIN;ENSRNOG00000045831	Transcriptome	1.32938	1.3194	2.08879	2.08214	0.992493	1.57125	1.56625
TRAN;SKIN;ENSRNOG00000009281	Transcriptome	0.258245	0.197974	0.36674	0.390742	0.766612	1.42012	1.51307
TRAN;SKIN;ENSRNOG00000028774	Transcriptome	0.126758	0.274057	0.706955	0.109986	2.16205	5.57721	0.867685
TRAN;SKIN;ENSRNOG00000016635	Transcriptome	0.137248	0.149827	0.23805	0.28591	1.09165	1.73445	2.08317
TRAN;SKIN;ENSRNOG00000006487	Transcriptome	0.203874	0.151887	0.215268	0.423703	0.745006	1.05589	2.07826
TRAN;SKIN;ENSRNOG00000015021	Transcriptome	0.196041	0.0712676	0.169739	0.306689	0.363534	0.865834	1.56441
TRAN;SKIN;ENSRNOG00000006740	Transcriptome	0.269368	0.134545	0.260956	0.571138	0.499482	0.96877	2.12029
TRAN;SKIN;ENSRNOG00000011751	Transcriptome	0.180035	0.176008	0.295927	0.122944	0.977636	1.64372	0.682888
TRAN;SKIN;ENSRNOG00000019050	Transcriptome	0.584808	0.540313	1.22822	0.650394	0.923916	2.10021	1.11215
TRAN;SKIN;ENSRNOG00000042501	Transcriptome	0.179951	0.20262	0.112266	0.223943	1.12597	0.62387	1.24447
TRAN;SKIN;ENSRNOG00000005589	Transcriptome	0.182188	0.229112	0.256207	0.19417	1.25756	1.40628	1.06577
TRAN;SKIN;ENSRNOG00000011614	Transcriptome	0.116664	0.149902	0.105392	0.149909	1.2849	0.903382	1.28496
TRAN;SKIN;ENSRNOG00000017602	Transcriptome	0.21984	0.508422	0.555923	0.639549	2.31269	2.52876	2.90916
TRAN;SKIN;ENSRNOG00000026226	Transcriptome	0.336207	0.44562	0.577433	0.424111	1.32543	1.71749	1.26146
TRAN;SKIN;ENSRNOG00000016516	Transcriptome	0.392037	0.405488	0.279137	0.299972	1.03431	0.712017	0.765161
TRAN;SKIN;ENSRNOG00000031203	Transcriptome	0.0693157	0.0988214	0.106923	0.202952	1.42567	1.54255	2.92793
TRAN;SKIN;ENSRNOG00000007432	Transcriptome	0.228309	0.193928	0.212213	0.189369	0.849409	0.9295	0.829442
TRAN;SKIN;ENSRNOG00000012073	Transcriptome	0.208598	0.349234	0.300367	0.396365	1.67419	1.43993	1.90014
TRAN;SKIN;ENSRNOG00000000901	Transcriptome	0.147641	0.119988	0.114788	0.0629385	0.812703	0.777485	0.426296
TRAN;SKIN;ENSRNOG00000011944	Transcriptome	0.215601	0.298523	0.350406	0.550552	1.38461	1.62526	2.55357
TRAN;SKIN;ENSRNOG00000001517	Transcriptome	0.0898815	0.167698	0.624695	0.328441	1.86577	6.95021	3.65416
TRAN;SKIN;ENSRNOG00000001297	Transcriptome	0.11326	0.162874	0.122725	0.2638	1.43805	1.08357	2.32916
TRAN;SKIN;ENSRNOG00000025428	Transcriptome	0.154192	0.225644	0.0688979	0.381996	1.4634	0.446833	2.47741
TRAN;SKIN;ENSRNOG00000008356	Transcriptome	1.76478	1.35306	2.1616	1.65492	0.766706	1.22486	0.937752
TRAN;SKIN;ENSRNOG00000002800	Transcriptome	0.360752	0.863378	1.08037	1.53365	2.39327	2.99478	4.25127
TRAN;SKIN;ENSRNOG00000064183	Transcriptome	0.328029	0.431876	0.261366	0.344886	1.31658	0.796778	1.05139
TRAN;SKIN;ENSRNOG00000003745	Transcriptome	0.30726	0.656638	0.448338	1.4897	2.13708	1.45915	4.84835
TRAN;SKIN;ENSRNOG00000019712	Transcriptome	0.0619056	0.131511	0.127075	0.0950644	2.12438	2.05272	1.53564
TRAN;SKIN;ENSRNOG00000067587	Transcriptome	0.282183	0.064714	0.357561	0.659481	0.229333	1.26712	2.33707
TRAN;SKIN;ENSRNOG00000009047	Transcriptome	1.4837	1.6529	2.1158	2.20266	1.11404	1.42603	1.48457
TRAN;SKIN;ENSRNOG00000011096	Transcriptome	0.113851	0.0550994	0.33811	0.162697	0.483962	2.96976	1.42904
TRAN;SKIN;ENSRNOG00000024845	Transcriptome	0.245168	0.111946	0.400052	0.56441	0.456612	1.63175	2.30214
TRAN;SKIN;ENSRNOG00000018355	Transcriptome	1.0048	1.56709	0.794259	0.912244	1.55961	0.790465	0.907887
TRAN;SKIN;ENSRNOG00000023760	Transcriptome	0.247305	0.303664	0.327891	0.535117	1.22789	1.32586	2.16379
TRAN;SKIN;ENSRNOG00000042951	Transcriptome	0.461324	0.135603	0.345538	0.433727	0.293943	0.749013	0.940179
TRAN;SKIN;ENSRNOG00000013426	Transcriptome	0.22212	0.523542	0.530118	0.406569	2.35702	2.38663	1.8304
TRAN;SKIN;ENSRNOG00000036703	Transcriptome	0.461093	0.658386	1.17576	0.950037	1.42788	2.54995	2.0604
TRAN;SKIN;ENSRNOG00000002516	Transcriptome	0.157349	0.183261	0.100992	0.0920852	1.16468	0.641836	0.58523
TRAN;SKIN;ENSRNOG00000013254	Transcriptome	0.222722	0.180444	0.309484	0.390332	0.810178	1.38956	1.75256
TRAN;SKIN;ENSRNOG00000004940	Transcriptome	0.181499	0.146536	0.173626	0.0961058	0.807364	0.956622	0.529512
TRAN;SKIN;ENSRNOG00000007784	Transcriptome	0.264263	0.237645	0.387204	0.504764	0.899276	1.46522	1.91008
TRAN;SKIN;ENSRNOG00000012927	Transcriptome	0.30604	0.361844	0.404093	0.327943	1.18234	1.3204	1.07157
TRAN;SKIN;ENSRNOG00000048949	Transcriptome	0.352517	0.502801	1.33891	0.493798	1.42632	3.79815	1.40078
TRAN;SKIN;ENSRNOG00000013669	Transcriptome	0.21446	0.17654	0.25591	0.445841	0.823183	1.19328	2.0789
TRAN;SKIN;ENSRNOG00000059402	Transcriptome	0.125026	0.159397	0.175009	0.124055	1.2749	1.39978	0.99223
TRAN;SKIN;ENSRNOG00000014603	Transcriptome	0.445856	0.747848	0.958522	0.541551	1.67733	2.14984	1.21463
TRAN;SKIN;ENSRNOG00000046772	Transcriptome	0.529293	1.04263	0.95598	0.83218	1.96985	1.80615	1.57225
TRAN;SKIN;ENSRNOG00000068953	Transcriptome	0.253574	0.600388	1.7998	0.589697	2.3677	7.09773	2.32554
TRAN;SKIN;ENSRNOG00000069265	Transcriptome	0.130391	0.180525	0.23497	0.472192	1.38449	1.80205	3.62137
TRAN;SKIN;ENSRNOG00000024027	Transcriptome	0.133642	0.178052	0.266482	0.257711	1.33231	1.99401	1.92837
TRAN;SKIN;ENSRNOG00000001928	Transcriptome	0.289752	0.748315	1.23892	0.333453	2.5826	4.27578	1.15082
TRAN;SKIN;ENSRNOG00000039415	Transcriptome	0.310059	0.134561	0.380719	0.32766	0.433986	1.22789	1.05677
TRAN;SKIN;ENSRNOG00000008187	Transcriptome	0.281375	0.36342	0.488311	0.129856	1.29159	1.73545	0.461505
TRAN;SKIN;ENSRNOG00000006418	Transcriptome	0.258425	0.557119	0.334296	0.572349	2.15582	1.29359	2.21475
TRAN;SKIN;ENSRNOG00000004048	Transcriptome	0.294811	0.39399	0.587511	0.796379	1.33641	1.99284	2.70132
TRAN;SKIN;ENSRNOG00000009207	Transcriptome	0.0478467	0.0856827	0.311316	0.201923	1.79078	6.50654	4.22022
TRAN;SKIN;ENSRNOG00000004524	Transcriptome	0.175037	0.140004	0.189555	0.261057	0.799849	1.08294	1.49143
TRAN;SKIN;ENSRNOG00000017397	Transcriptome	0.137042	0.12439	0.116989	0.230047	0.90768	0.853672	1.67866
TRAN;SKIN;ENSRNOG00000069187	Transcriptome	0.135085	0.101001	0.0630006	0.179324	0.747685	0.466379	1.32749
TRAN;SKIN;ENSRNOG00000032215	Transcriptome	0.130083	0.122113	0.202156	0.216807	0.938732	1.55405	1.66668
TRAN;SKIN;ENSRNOG00000042426	Transcriptome	0.305567	0.263668	0.317815	0.791152	0.862881	1.04009	2.58913
TRAN;SKIN;ENSRNOG00000019723	Transcriptome	0.116236	0.19726	0.234358	0.327985	1.69706	2.01623	2.82172
TRAN;SKIN;ENSRNOG00000004626	Transcriptome	0.860429	0.689535	0.81914	0.76767	0.801385	0.952014	0.892195
TRAN;SKIN;ENSRNOG00000016519	Transcriptome	0.129361	0.185826	0.757878	0.188143	1.43649	5.85864	1.45441
TRAN;SKIN;ENSRNOG00000022910	Transcriptome	0.447597	0.340919	0.538956	0.385682	0.761665	1.20411	0.861673
TRAN;SKIN;ENSRNOG00000048256	Transcriptome	0.329241	0.382022	0.616103	0.41484	1.16031	1.87128	1.25999
TRAN;SKIN;ENSRNOG00000000044	Transcriptome	0.0665576	0.049411	0.111264	0.148718	0.74238	1.6717	2.23443
TRAN;SKIN;ENSRNOG00000029662	Transcriptome	0.375553	0.388007	0.668995	0.776687	1.03316	1.78136	2.06812
TRAN;SKIN;ENSRNOG00000049056	Transcriptome	0.634831	0.90062	1.4856	0.462131	1.41868	2.34015	0.727958
TRAN;SKIN;ENSRNOG00000024352	Transcriptome	0.138965	0.109479	0.167008	0.144237	0.78782	1.2018	1.03794
TRAN;SKIN;ENSRNOG00000064166	Transcriptome	0.462452	0.76474	0.975448	0.753422	1.65366	2.1093	1.62919
TRAN;SKIN;ENSRNOG00000003515	Transcriptome	0.223252	0.391141	0.349665	0.275886	1.75201	1.56623	1.23576
TRAN;SKIN;ENSRNOG00000054272	Transcriptome	0.187254	0.083962	0.252109	0.157381	0.448385	1.34634	0.840467
TRAN;SKIN;ENSRNOG00000042679	Transcriptome	0.650942	0.0800483	0.485366	0.919544	0.122973	0.745637	1.41264
TRAN;SKIN;ENSRNOG00000002309	Transcriptome	0.265901	0.20979	0.699494	0.293875	0.788978	2.63066	1.10521
TRAN;SKIN;ENSRNOG00000022182	Transcriptome	0.150236	0.171618	0.184838	0.0541229	1.14233	1.23032	0.360253
TRAN;SKIN;ENSRNOG00000026650	Transcriptome	0.38643	0.413359	0.553743	0.771592	1.06969	1.43297	1.99672
TRAN;SKIN;ENSRNOG00000011140	Transcriptome	0.37036	0.471088	0.714965	0.552894	1.27197	1.93046	1.49285
TRAN;SKIN;ENSRNOG00000010587	Transcriptome	0.0818472	0.0699601	0.104652	0.110951	0.854765	1.27863	1.35559
TRAN;SKIN;ENSRNOG00000043189	Transcriptome	0.113957	0.0982699	0.135764	0.134788	0.862343	1.19137	1.1828
TRAN;SKIN;ENSRNOG00000014322	Transcriptome	0.120103	0.247485	0.307093	0.339584	2.0606	2.5569	2.82743
TRAN;SKIN;ENSRNOG00000022736	Transcriptome	0.213405	0.223855	0.0908919	0.39501	1.04897	0.425912	1.85099
TRAN;SKIN;ENSRNOG00000024250	Transcriptome	0.303947	0.131938	0.43735	0.60527	0.434084	1.43891	1.99137
TRAN;SKIN;ENSRNOG00000017967	Transcriptome	0.214716	0.0728958	0.11092	0.343333	0.339498	0.516586	1.59901
TRAN;SKIN;ENSRNOG00000011555	Transcriptome	0.114815	0.215753	0.209936	0.109694	1.87914	1.82848	0.955396
TRAN;SKIN;ENSRNOG00000017017	Transcriptome	0.250038	0.122656	0.26489	0.187512	0.490549	1.0594	0.749936
TRAN;SKIN;ENSRNOG00000028390	Transcriptome	0.314095	0.814183	0.63932	0.972431	2.59215	2.03543	3.09597
TRAN;SKIN;ENSRNOG00000009113	Transcriptome	0.347673	0.324602	0.352601	0.297189	0.93364	1.01417	0.854795
TRAN;SKIN;ENSRNOG00000014049	Transcriptome	0.0777073	0.108612	0.149468	0.122397	1.39771	1.92348	1.57511
TRAN;SKIN;ENSRNOG00000023485	Transcriptome	0.368974	0.279155	0.341823	0.386425	0.756571	0.926415	1.0473
TRAN;SKIN;ENSRNOG00000001236	Transcriptome	0.125441	0.134635	0.202106	0.148113	1.0733	1.61116	1.18074
TRAN;SKIN;ENSRNOG00000018505	Transcriptome	0.34503	0.59134	1.06155	0.465338	1.71388	3.0767	1.34869
TRAN;SKIN;ENSRNOG00000016447	Transcriptome	0.104675	0.112323	0.12089	0.231832	1.07307	1.15491	2.21478
TRAN;SKIN;ENSRNOG00000016532	Transcriptome	0.124703	0.264424	0.271235	0.0782405	2.12043	2.17505	0.627415
TRAN;SKIN;ENSRNOG00000029238	Transcriptome	0.199246	0.159657	0.240983	0.140667	0.801307	1.20948	0.705999
TRAN;SKIN;ENSRNOG00000024934	Transcriptome	0.160867	0.114112	0.196897	0.353168	0.709355	1.22397	2.1954
TRAN;SKIN;ENSRNOG00000012965	Transcriptome	0.334788	0.316096	1.37787	0.67482	0.944168	4.11566	2.01567
TRAN;SKIN;ENSRNOG00000008748	Transcriptome	0.157951	0.024315	0.222444	0.134204	0.15394	1.40831	0.849655
TRAN;SKIN;ENSRNOG00000016989	Transcriptome	0.203297	0.095203	0.304338	0.181819	0.468296	1.49701	0.894354
TRAN;SKIN;ENSRNOG00000056011	Transcriptome	0.120071	0.297283	0.332376	0.234036	2.47589	2.76816	1.94914
TRAN;SKIN;ENSRNOG00000002514	Transcriptome	0.174145	0.247997	0.111279	0.275843	1.42408	0.639004	1.58398
TRAN;SKIN;ENSRNOG00000021013	Transcriptome	0.115266	0.118484	0.321127	0.110357	1.02792	2.78596	0.957408
TRAN;SKIN;ENSRNOG00000022448	Transcriptome	0.153296	0.198476	0.276055	0.196946	1.29473	1.8008	1.28474
TRAN;SKIN;ENSRNOG00000008256	Transcriptome	0.232583	0.0399363	0.264026	0.23144	0.171708	1.13519	0.995083
TRAN;SKIN;ENSRNOG00000012729	Transcriptome	0.217565	0.125589	0.119691	0.116572	0.57725	0.550138	0.535801
TRAN;SKIN;ENSRNOG00000042702	Transcriptome	0.210412	0.170506	0.26962	0.208513	0.810346	1.28139	0.990977
TRAN;SKIN;ENSRNOG00000049351	Transcriptome	0.331726	0.199615	0.691894	0.941649	0.601746	2.08574	2.83863
TRAN;SKIN;ENSRNOG00000062415	Transcriptome	0.0333911	0.125138	0.199496	0.118197	3.74763	5.97453	3.53977
TRAN;SKIN;ENSRNOG00000006956	Transcriptome	0.433584	0.44729	0.528542	1.17959	1.03161	1.21901	2.72055
TRAN;SKIN;ENSRNOG00000018425	Transcriptome	0.236806	0.0879271	0.169078	0.0924042	0.371305	0.713993	0.390211
TRAN;SKIN;ENSRNOG00000003183	Transcriptome	0.467748	0.294998	0.64769	0.579338	0.630678	1.3847	1.23857
TRAN;SKIN;ENSRNOG00000000483	Transcriptome	0.230862	0.219077	0.425787	0.455309	0.948951	1.84434	1.97221
TRAN;SKIN;ENSRNOG00000043114	Transcriptome	0.28183	0.184508	0.720844	0.666727	0.65468	2.55773	2.36571
TRAN;SKIN;ENSRNOG00000068537	Transcriptome	0.439672	0.229419	0.344471	0.266714	0.521796	0.783473	0.606621
TRAN;SKIN;ENSRNOG00000014341	Transcriptome	0.132113	0.110742	0.128461	0.0909964	0.83824	0.972354	0.688778
TRAN;SKIN;ENSRNOG00000050780	Transcriptome	0.0799575	0.204023	0.0800377	0.265131	2.55165	1.001	3.3159
TRAN;SKIN;ENSRNOG00000014436	Transcriptome	0.0927772	0.154199	0.119002	0.210503	1.66204	1.28266	2.26891
TRAN;SKIN;ENSRNOG00000007262	Transcriptome	0.296812	0.218764	0.217056	0.289131	0.737044	0.731291	0.974121
TRAN;SKIN;ENSRNOG00000011696	Transcriptome	0.785602	0.339854	0.673201	1.05513	0.432604	0.856924	1.34309
TRAN;SKIN;ENSRNOG00000059799	Transcriptome	0.314272	0.560468	0.52831	0.28287	1.78339	1.68106	0.90008
TRAN;SKIN;ENSRNOG00000013141	Transcriptome	0.187784	0.216189	0.804781	0.507113	1.15126	4.28567	2.70051
TRAN;SKIN;ENSRNOG00000024986	Transcriptome	0.495131	0.456868	0.938527	0.745103	0.922722	1.89551	1.50486
TRAN;SKIN;ENSRNOG00000030830	Transcriptome	0.168503	0.0848566	0.241794	0.236823	0.50359	1.43495	1.40545
TRAN;SKIN;ENSRNOG00000015423	Transcriptome	0.464012	0.44154	0.417181	0.306686	0.95157	0.899072	0.660944
TRAN;SKIN;ENSRNOG00000013045	Transcriptome	0.540854	0.352499	0.360572	0.752497	0.651745	0.666671	1.39131
TRAN;SKIN;ENSRNOG00000020355	Transcriptome	0.374883	0.148845	0.425114	0.535774	0.397043	1.13399	1.42918
TRAN;SKIN;ENSRNOG00000064933	Transcriptome	0.241369	0.068846	0.83716	0.481648	0.285231	3.46838	1.99548
TRAN;SKIN;ENSRNOG00000062531	Transcriptome	0.341344	0.36501	0.746656	0.617209	1.06933	2.1874	1.80817
TRAN;SKIN;ENSRNOG00000049828	Transcriptome	0.196674	0.212277	0.398197	0.354969	1.07933	2.02465	1.80486
TRAN;SKIN;ENSRNOG00000013011	Transcriptome	0.0681992	0.51325	0.623764	0.333783	7.52575	9.14621	4.89424
TRAN;SKIN;ENSRNOG00000039861	Transcriptome	0.202976	0.318874	0.182982	0.32028	1.57099	0.901497	1.57792
TRAN;SKIN;ENSRNOG00000013714	Transcriptome	0.130908	0.139852	0.400955	0.420576	1.06833	3.06289	3.21277
TRAN;SKIN;ENSRNOG00000047067	Transcriptome	0.482857	0.523303	0.881901	0.405923	1.08376	1.82642	0.840668
TRAN;SKIN;ENSRNOG00000061039	Transcriptome	0.0527635	0.140623	0.115587	0.271478	2.66516	2.19067	5.14518
TRAN;SKIN;ENSRNOG00000005905	Transcriptome	1.0571	0.29315	1.35965	0.816195	0.277315	1.28621	0.772105
TRAN;SKIN;ENSRNOG00000028208	Transcriptome	0.174319	0.428858	0.405107	0.150974	2.46018	2.32394	0.866076
TRAN;SKIN;ENSRNOG00000016021	Transcriptome	0.234915	0.371332	0.368769	0.323751	1.58071	1.5698	1.37816
TRAN;SKIN;ENSRNOG00000010706	Transcriptome	0.211887	0.338202	0.560062	0.489996	1.59615	2.64321	2.31254
TRAN;SKIN;ENSRNOG00000020699	Transcriptome	0.405119	0.517076	0.590173	0.495668	1.27636	1.45679	1.22351
TRAN;SKIN;ENSRNOG00000000066	Transcriptome	0.169797	0.203651	0.322521	0.110889	1.19938	1.89945	0.653069
TRAN;SKIN;ENSRNOG00000009766	Transcriptome	0.203911	0.188765	0.221845	0.380196	0.925723	1.08795	1.86452
TRAN;SKIN;ENSRNOG00000020063	Transcriptome	0.268667	0.143945	0.334709	0.40513	0.535776	1.24581	1.50793
TRAN;SKIN;ENSRNOG00000026793	Transcriptome	0.249816	0.178379	0.237872	0.386035	0.714041	0.952189	1.54527
TRAN;SKIN;ENSRNOG00000045846	Transcriptome	0.448946	0.495244	0.746604	0.354688	1.10313	1.66302	0.790046
TRAN;SKIN;ENSRNOG00000019656	Transcriptome	0.102803	0.121469	0.172475	0.203059	1.18157	1.67773	1.97523
TRAN;SKIN;ENSRNOG00000057042	Transcriptome	0.163351	0.311867	0.792941	0.415657	1.90919	4.85422	2.54457
TRAN;SKIN;ENSRNOG00000015859	Transcriptome	0.361172	0.528642	0.480428	0.26196	1.46369	1.33019	0.725306
TRAN;SKIN;ENSRNOG00000002645	Transcriptome	0.146775	0.195571	0.358308	0.213533	1.33246	2.44121	1.45484
TRAN;SKIN;ENSRNOG00000025890	Transcriptome	0.143631	0.211143	0.318425	0.172456	1.47004	2.21697	1.20069
TRAN;SKIN;ENSRNOG00000016200	Transcriptome	0.0761199	0.119504	0.136383	0.129941	1.56995	1.79168	1.70705
TRAN;SKIN;ENSRNOG00000016874	Transcriptome	0.386211	0.312027	0.290027	0.713162	0.807919	0.750955	1.84656
TRAN;SKIN;ENSRNOG00000010227	Transcriptome	0.0920629	0.160202	0.217742	0.309047	1.74013	2.36515	3.35691
TRAN;SKIN;ENSRNOG00000058007	Transcriptome	0.102353	0.207236	0.229652	0.158176	2.02472	2.24372	1.5454
TRAN;SKIN;ENSRNOG00000007548	Transcriptome	0.0815708	0.0690754	0.11059	0.250548	0.846816	1.35576	3.07155
TRAN;SKIN;ENSRNOG00000069330	Transcriptome	0.446988	0.253214	0.344263	0.690031	0.566488	0.770184	1.54373
TRAN;SKIN;ENSRNOG00000047427	Transcriptome	0.132372	0.145241	0.113568	0.249056	1.09722	0.857943	1.88148
TRAN;SKIN;ENSRNOG00000025991	Transcriptome	0.157952	0.119465	0.142508	0.184664	0.756335	0.902223	1.16911
TRAN;SKIN;ENSRNOG00000023214	Transcriptome	0.269995	0.481889	0.65052	0.419178	1.78481	2.40938	1.55254
TRAN;SKIN;ENSRNOG00000012721	Transcriptome	0.147642	0.154703	0.188213	0.397094	1.04783	1.2748	2.68958
TRAN;SKIN;ENSRNOG00000022218	Transcriptome	0.293722	0.258304	0.524996	0.234104	0.879418	1.78739	0.797026
TRAN;SKIN;ENSRNOG00000018105	Transcriptome	0.0878543	0.0998483	0.131242	0.154861	1.13652	1.49386	1.7627
TRAN;SKIN;ENSRNOG00000042353	Transcriptome	0.170109	0.192298	0.314472	0.284109	1.13044	1.84864	1.67015
TRAN;SKIN;ENSRNOG00000048719	Transcriptome	0.24821	0.0839658	0.240491	0.501521	0.338286	0.968903	2.02055
TRAN;SKIN;ENSRNOG00000064999	Transcriptome	0.258269	0.238566	0.297032	0.2892	0.923711	1.15009	1.11976
TRAN;SKIN;ENSRNOG00000003264	Transcriptome	0.188055	0.151633	0.306085	0.477745	0.806323	1.62764	2.54046
TRAN;SKIN;ENSRNOG00000010230	Transcriptome	0.0229154	0.200899	0.108796	0.0449791	8.76697	4.74774	1.96283
TRAN;SKIN;ENSRNOG00000011975	Transcriptome	0.241363	0.141294	0.472126	0.5519	0.585402	1.95608	2.2866
TRAN;SKIN;ENSRNOG00000014098	Transcriptome	0.138832	0.118946	0.368705	0.362718	0.856762	2.65576	2.61263
TRAN;SKIN;ENSRNOG00000037998	Transcriptome	0.104234	0.17536	0.157223	0.140757	1.68237	1.50837	1.3504
TRAN;SKIN;ENSRNOG00000019356	Transcriptome	0.320842	0.224988	0.353385	0.154151	0.701244	1.10143	0.48046
TRAN;SKIN;ENSRNOG00000004637	Transcriptome	0.165037	0.0728534	0.0939633	0.249447	0.441438	0.569348	1.51146
TRAN;SKIN;ENSRNOG00000022268	Transcriptome	0.362285	0.650417	1.22993	1.06757	1.79532	3.39493	2.94676
TRAN;SKIN;ENSRNOG00000002194	Transcriptome	0.220239	0.145072	0.130269	0.0712866	0.658703	0.591488	0.323678
TRAN;SKIN;ENSRNOG00000022784	Transcriptome	0.378968	1.18617	0.846487	0.801632	3.13001	2.23366	2.1153
TRAN;SKIN;ENSRNOG00000005982	Transcriptome	0.22196	0.0982407	0.237625	0.218069	0.442605	1.07057	0.98247
TRAN;SKIN;ENSRNOG00000071108	Transcriptome	0.375428	0.26819	0.515469	0.248429	0.714359	1.37302	0.661722
TRAN;SKIN;ENSRNOG00000050180	Transcriptome	0.087373	0.194451	0.0627633	0.145182	2.22553	0.718337	1.66164
TRAN;SKIN;ENSRNOG00000015552	Transcriptome	0.0503881	0.121393	0.0999302	0.0882367	2.40916	1.98321	1.75114
TRAN;SKIN;ENSRNOG00000027194	Transcriptome	0.137017	0.218631	0.185903	0.264633	1.59564	1.35678	1.93138
TRAN;SKIN;ENSRNOG00000023338	Transcriptome	0.260689	0.198172	0.190822	0.395533	0.760185	0.73199	1.51726
TRAN;SKIN;ENSRNOG00000014422	Transcriptome	0.224494	0.164785	0.200021	0.243067	0.734027	0.890985	1.08273
TRAN;SKIN;ENSRNOG00000017752	Transcriptome	0.16309	0.365323	0.53138	0.271021	2.24002	3.25821	1.66179
TRAN;SKIN;ENSRNOG00000048288	Transcriptome	0.190956	0.0741177	0.256312	0.180008	0.38814	1.34226	0.942665
TRAN;SKIN;ENSRNOG00000001847	Transcriptome	0.0905607	0.128961	0.242779	0.0608891	1.42403	2.68084	0.672356
TRAN;SKIN;ENSRNOG00000058694	Transcriptome	0.215713	0.195453	0.195252	0.233019	0.906078	0.905146	1.08022
TRAN;SKIN;ENSRNOG00000028910	Transcriptome	0.524726	0.143845	0.340156	0.38015	0.274133	0.648255	0.724475
TRAN;SKIN;ENSRNOG00000008226	Transcriptome	0.21969	0.0907108	0.294261	0.425561	0.412903	1.33944	1.9371
TRAN;SKIN;ENSRNOG00000015750	Transcriptome	0.367382	0.799307	0.821216	1.11839	2.17568	2.23532	3.04422
TRAN;SKIN;ENSRNOG00000011979	Transcriptome	0.229825	0.163005	0.18912	0.591868	0.70926	0.822889	2.5753
TRAN;SKIN;ENSRNOG00000004810	Transcriptome	0.622487	0.293676	0.248464	1.11834	0.471779	0.399147	1.79656
TRAN;SKIN;ENSRNOG00000064275	Transcriptome	0.261456	0.140247	0.129839	0.26439	0.536408	0.496599	1.01122
TRAN;SKIN;ENSRNOG00000001555	Transcriptome	0.314834	0.245435	0.418764	0.122454	0.779568	1.33011	0.388948
TRAN;SKIN;ENSRNOG00000010695	Transcriptome	0.500776	0.37306	0.467752	0.288495	0.744963	0.934053	0.576095
TRAN;SKIN;ENSRNOG00000020702	Transcriptome	0.116665	0.225507	0.24441	0.212616	1.93294	2.09496	1.82245
TRAN;SKIN;ENSRNOG00000003772	Transcriptome	0.166853	0.38948	0.791874	0.272736	2.33426	4.74593	1.63459
TRAN;SKIN;ENSRNOG00000046530	Transcriptome	0.123201	0.108475	0.160876	0.195018	0.880472	1.30581	1.58293
TRAN;SKIN;ENSRNOG00000049931	Transcriptome	0.188155	0.0632372	0.182708	0.407063	0.33609	0.97105	2.16344
TRAN;SKIN;ENSRNOG00000004219	Transcriptome	0.155849	0.16002	0.150372	0.31415	1.02676	0.964856	2.01573
TRAN;SKIN;ENSRNOG00000054251	Transcriptome	0.330886	0.874288	1.33359	1.00007	2.64226	4.03037	3.0224
TRAN;SKIN;ENSRNOG00000021156	Transcriptome	0.39767	0.328912	0.560172	0.221195	0.827097	1.40863	0.556227
TRAN;SKIN;ENSRNOG00000029330	Transcriptome	0.251273	0.145012	0.304742	0.19968	0.577107	1.21279	0.794672
TRAN;SKIN;ENSRNOG00000010819	Transcriptome	0.400882	0.586416	0.729789	0.385809	1.46281	1.82046	0.962399
TRAN;SKIN;ENSRNOG00000019918	Transcriptome	0.125272	0.107787	0.252244	0.0435612	0.860419	2.01357	0.347733
TRAN;SKIN;ENSRNOG00000056553	Transcriptome	0.49217	0.626909	0.901667	0.809778	1.27377	1.83202	1.64532
TRAN;SKIN;ENSRNOG00000019254	Transcriptome	0.213412	0.9335	0.744287	0.302873	4.37417	3.48756	1.41919
TRAN;SKIN;ENSRNOG00000001001	Transcriptome	0.539697	0.934591	0.382878	0.861542	1.7317	0.709432	1.59634
TRAN;SKIN;ENSRNOG00000000661	Transcriptome	0.151657	0.139237	0.272424	0.280144	0.918109	1.79632	1.84722
TRAN;SKIN;ENSRNOG00000024998	Transcriptome	1.04707	0.473438	1.32285	1.21119	0.452154	1.26338	1.15674
TRAN;SKIN;ENSRNOG00000071065	Transcriptome	0.46576	0.393639	0.291358	0.397784	0.845154	0.625554	0.854052
TRAN;SKIN;ENSRNOG00000002580	Transcriptome	0.12261	0.208317	0.209253	0.169227	1.69902	1.70665	1.3802
TRAN;SKIN;ENSRNOG00000022296	Transcriptome	0.619428	1.0802	1.36415	0.590211	1.74386	2.20227	0.952831
TRAN;SKIN;ENSRNOG00000024139	Transcriptome	0.180895	0.24302	0.284841	0.273056	1.34343	1.57462	1.50947
TRAN;SKIN;ENSRNOG00000014493	Transcriptome	0.150316	0.117831	0.207882	0.307343	0.78389	1.38297	2.04464
TRAN;SKIN;ENSRNOG00000026821	Transcriptome	0.357236	0.246214	0.629077	0.553069	0.689219	1.76096	1.54819
TRAN;SKIN;ENSRNOG00000000809	Transcriptome	0.0476896	0.213859	0.406081	0.262221	4.48439	8.5151	5.49849
TRAN;SKIN;ENSRNOG00000038916	Transcriptome	0.302275	0.202028	0.453922	0.685678	0.66836	1.50169	2.26839
TRAN;SKIN;ENSRNOG00000050223	Transcriptome	0.341437	0.312212	0.700128	0.425883	0.914407	2.05054	1.24733
TRAN;SKIN;ENSRNOG00000011659	Transcriptome	1.4561	1.33398	1.78239	2.06274	0.916129	1.22408	1.41662
TRAN;SKIN;ENSRNOG00000009514	Transcriptome	0.357652	0.381221	0.627113	0.335069	1.0659	1.75342	0.936859
TRAN;SKIN;ENSRNOG00000058588	Transcriptome	0.151147	0.217798	0.217786	0.256965	1.44096	1.44088	1.7001
TRAN;SKIN;ENSRNOG00000011195	Transcriptome	0.130912	0.23655	0.262992	0.286972	1.80694	2.00892	2.1921
TRAN;SKIN;ENSRNOG00000010512	Transcriptome	0.0883786	0.138889	0.152922	0.277345	1.57153	1.7303	3.13815
TRAN;SKIN;ENSRNOG00000029799	Transcriptome	0.111234	0.0554639	0.0927765	0.114842	0.498625	0.834068	1.03244
TRAN;SKIN;ENSRNOG00000055344	Transcriptome	0.136762	0.251118	0.262547	0.417829	1.83616	1.91973	3.05515
TRAN;SKIN;ENSRNOG00000000104	Transcriptome	0.0642942	0.143182	0.166589	0.175399	2.22698	2.59104	2.72807
TRAN;SKIN;ENSRNOG00000014448	Transcriptome	0.274503	0.124459	0.26528	0.199801	0.453396	0.966402	0.727864
TRAN;SKIN;ENSRNOG00000017077	Transcriptome	0.139058	0.1826	0.297511	0.196833	1.31311	2.13947	1.41547
TRAN;SKIN;ENSRNOG00000032396	Transcriptome	0.416528	0.360034	0.240304	0.695233	0.864369	0.576922	1.66911
TRAN;SKIN;ENSRNOG00000039815	Transcriptome	0.101244	0.119928	0.157867	0.17448	1.18454	1.55926	1.72336
TRAN;SKIN;ENSRNOG00000060568	Transcriptome	0.224595	0.324198	0.260751	0.275171	1.44348	1.16098	1.22519
TRAN;SKIN;ENSRNOG00000017744	Transcriptome	0.0814652	0.180287	0.171191	0.27827	2.21305	2.1014	3.41582
TRAN;SKIN;ENSRNOG00000003385	Transcriptome	0.189118	0.132969	0.224927	0.459583	0.703101	1.18934	2.43013
TRAN;SKIN;ENSRNOG00000028219	Transcriptome	0.08062	0.185867	0.219086	0.17508	2.30547	2.71752	2.17167
TRAN;SKIN;ENSRNOG00000005564	Transcriptome	0.720575	0.107949	0.424535	0.696847	0.14981	0.589162	0.96707
TRAN;SKIN;ENSRNOG00000047194	Transcriptome	0.226295	0.250322	0.327599	0.324909	1.10618	1.44766	1.43578
TRAN;SKIN;ENSRNOG00000024839	Transcriptome	0.151055	0.117396	0.199151	0.0986126	0.777176	1.31841	0.652827
TRAN;SKIN;ENSRNOG00000004744	Transcriptome	0.160074	0.400124	0.393117	0.434748	2.49962	2.45584	2.71591
TRAN;SKIN;ENSRNOG00000005795	Transcriptome	0.176327	0.0716858	0.151014	0.460606	0.406551	0.856441	2.61223
TRAN;SKIN;ENSRNOG00000009431	Transcriptome	0.172875	0.169052	0.36275	0.441702	0.977882	2.09833	2.55503
TRAN;SKIN;ENSRNOG00000019596	Transcriptome	0.182752	0.248341	0.195051	0.128258	1.3589	1.0673	0.701814
TRAN;SKIN;ENSRNOG00000017539	Transcriptome	0.780984	0.724673	1.56021	1.66723	0.927897	1.99775	2.13478
TRAN;SKIN;ENSRNOG00000015534	Transcriptome	0.168615	0.116439	0.402983	0.112599	0.69056	2.38996	0.667789
TRAN;SKIN;ENSRNOG00000011411	Transcriptome	0.196161	0.12749	0.427134	0.193382	0.649925	2.17746	0.985835
TRAN;SKIN;ENSRNOG00000014060	Transcriptome	0.184619	0.276574	0.22659	0.666307	1.49808	1.22734	3.6091
TRAN;SKIN;ENSRNOG00000033206	Transcriptome	0.164526	0.228083	0.275442	0.377628	1.3863	1.67415	2.29525
TRAN;SKIN;ENSRNOG00000020807	Transcriptome	0.21002	0.378728	0.220746	0.250869	1.80329	1.05107	1.1945
TRAN;SKIN;ENSRNOG00000018719	Transcriptome	0.164824	0.100244	0.359174	0.228356	0.608187	2.17914	1.38546
TRAN;SKIN;ENSRNOG00000000632	Transcriptome	0.479582	0.467281	0.5118	0.3459	0.974349	1.06718	0.721252
TRAN;SKIN;ENSRNOG00000008949	Transcriptome	1.2553	1.22706	1.83404	1.96013	0.977501	1.46104	1.56148
TRAN;SKIN;ENSRNOG00000001701	Transcriptome	0.345176	0.242268	0.415626	0.681768	0.70187	1.2041	1.97513
TRAN;SKIN;ENSRNOG00000032136	Transcriptome	0.370121	0.267476	0.255143	0.125497	0.722671	0.68935	0.339071
TRAN;SKIN;ENSRNOG00000024402	Transcriptome	0.156329	0.150856	0.233149	0.239711	0.964991	1.4914	1.53337
TRAN;SKIN;ENSRNOG00000042355	Transcriptome	0.261677	0.0669976	0.195237	0.2241	0.256032	0.746098	0.8564
TRAN;SKIN;ENSRNOG00000045795	Transcriptome	0.17238	0.0849473	0.181637	0.160499	0.492791	1.05371	0.931077
TRAN;SKIN;ENSRNOG00000048309	Transcriptome	0.165638	0.211032	0.224449	0.21061	1.27406	1.35506	1.27151
TRAN;SKIN;ENSRNOG00000010171	Transcriptome	0.196939	0.117912	0.119225	0.408065	0.598723	0.60539	2.07203
TRAN;SKIN;ENSRNOG00000004057	Transcriptome	0.554957	0.360698	0.251607	1.16889	0.649956	0.45338	2.10628
TRAN;SKIN;ENSRNOG00000014080	Transcriptome	0.387942	0.461311	0.346048	0.127427	1.18912	0.89201	0.328469
TRAN;SKIN;ENSRNOG00000006460	Transcriptome	0.210919	0.178664	0.210489	0.384108	0.847077	0.997963	1.82112
TRAN;SKIN;ENSRNOG00000046973	Transcriptome	0.0806063	0.0879425	0.165228	0.092033	1.09101	2.04982	1.14176
TRAN;SKIN;ENSRNOG00000056658	Transcriptome	0.580013	0.213987	0.467701	1.05745	0.368934	0.806364	1.82314
TRAN;SKIN;ENSRNOG00000064754	Transcriptome	0.357063	0.134432	0.385675	0.883524	0.376495	1.08013	2.47442
TRAN;SKIN;ENSRNOG00000064635	Transcriptome	0.582005	0.459061	0.6044	0.350229	0.788758	1.03848	0.601762
TRAN;SKIN;ENSRNOG00000046242	Transcriptome	0.55715	0.146432	0.405084	0.617002	0.262824	0.727064	1.10743
TRAN;SKIN;ENSRNOG00000046968	Transcriptome	0.0986162	0.149275	0.20253	0.135591	1.51369	2.05372	1.37494
TRAN;SKIN;ENSRNOG00000007486	Transcriptome	0.128529	0.404495	0.475611	0.276804	3.1471	3.7004	2.15362
TRAN;SKIN;ENSRNOG00000003287	Transcriptome	0.18371	0.136447	0.3251	0.33951	0.742734	1.76964	1.84808
TRAN;SKIN;ENSRNOG00000017915	Transcriptome	0.0480309	0.15952	0.244506	0.211548	3.32119	5.09059	4.40442
TRAN;SKIN;ENSRNOG00000054420	Transcriptome	0.433669	0.50716	0.520473	0.711957	1.16946	1.20016	1.6417
TRAN;SKIN;ENSRNOG00000007867	Transcriptome	0.069636	0.191547	0.205162	0.160037	2.75069	2.94621	2.29819
TRAN;SKIN;ENSRNOG00000014104	Transcriptome	0.358085	0.435783	0.574704	0.353984	1.21698	1.60494	0.988548
TRAN;SKIN;ENSRNOG00000033700	Transcriptome	0.219053	0.17694	0.273241	0.28015	0.807753	1.24737	1.27892
TRAN;SKIN;ENSRNOG00000005286	Transcriptome	0.550604	1.43813	0.874281	0.682042	2.61192	1.58786	1.23872
TRAN;SKIN;ENSRNOG00000055751	Transcriptome	0.236116	0.401359	0.759151	0.459685	1.69984	3.21516	1.94686
TRAN;SKIN;ENSRNOG00000012960	Transcriptome	0.305109	0.259697	0.329164	0.429577	0.851162	1.07884	1.40795
TRAN;SKIN;ENSRNOG00000047545	Transcriptome	0.35126	0.361681	0.518318	0.587679	1.02967	1.4756	1.67306
TRAN;SKIN;ENSRNOG00000034026	Transcriptome	0.1171	0.0985101	0.225961	0.235223	0.841249	1.92964	2.00874
TRAN;SKIN;ENSRNOG00000018502	Transcriptome	0.141974	0.0819846	0.0870099	0.406458	0.577464	0.61286	2.86291
TRAN;SKIN;ENSRNOG00000024602	Transcriptome	0.208742	0.200657	0.320851	0.481133	0.961264	1.53707	2.30491
TRAN;SKIN;ENSRNOG00000033499	Transcriptome	0.536216	0.575409	1.16819	1.64478	1.07309	2.17859	3.06739
TRAN;SKIN;ENSRNOG00000002652	Transcriptome	0.258489	0.295948	0.548202	0.514567	1.14491	2.12079	1.99067
TRAN;SKIN;ENSRNOG00000010877	Transcriptome	0.180736	0.146509	0.111274	0.232381	0.810627	0.615671	1.28575
TRAN;SKIN;ENSRNOG00000061073	Transcriptome	0.267213	0.169027	0.173803	0.591758	0.632556	0.650431	2.21456
TRAN;SKIN;ENSRNOG00000056069	Transcriptome	0.388302	0.446241	0.450316	0.491451	1.14921	1.1597	1.26564
TRAN;SKIN;ENSRNOG00000036842	Transcriptome	0.199324	0.266082	0.486908	0.236354	1.33493	2.4428	1.18578
TRAN;SKIN;ENSRNOG00000014678	Transcriptome	0.540874	0.910398	0.654204	0.954209	1.6832	1.20953	1.7642
TRAN;SKIN;ENSRNOG00000047307	Transcriptome	0.632023	1.42473	0.326634	0.755331	2.25424	0.516807	1.1951
TRAN;SKIN;ENSRNOG00000027016	Transcriptome	0.428159	0.192377	0.374297	0.326555	0.449313	0.874202	0.762696
TRAN;SKIN;ENSRNOG00000046969	Transcriptome	0.198428	0.107746	0.161247	0.291692	0.542998	0.81262	1.47001
TRAN;SKIN;ENSRNOG00000066694	Transcriptome	0.676936	0.0729402	0.467121	0.979708	0.10775	0.690053	1.44727
TRAN;SKIN;ENSRNOG00000065264	Transcriptome	0.14302	0.206808	0.203069	0.167101	1.446	1.41986	1.16837
TRAN;SKIN;ENSRNOG00000045535	Transcriptome	0.205109	0.160792	0.170665	0.267428	0.783936	0.832068	1.30383
TRAN;SKIN;ENSRNOG00000007090	Transcriptome	0.408244	0.243411	0.243733	0.747919	0.596239	0.597028	1.83204
TRAN;SKIN;ENSRNOG00000017403	Transcriptome	1.26427	0.493388	1.22068	1.18873	0.390256	0.965524	0.940254
TRAN;SKIN;ENSRNOG00000004518	Transcriptome	0.886969	1.41606	1.72787	1.42752	1.59652	1.94807	1.60943
TRAN;SKIN;ENSRNOG00000009950	Transcriptome	0.105256	0.146626	0.378456	0.074753	1.39304	3.59558	0.710202
TRAN;SKIN;ENSRNOG00000015113	Transcriptome	0.107246	0.193741	0.494157	0.445853	1.80651	4.6077	4.1573
TRAN;SKIN;ENSRNOG00000015980	Transcriptome	1.38928	0.474357	0.809172	0.603716	0.341442	0.582442	0.434554
TRAN;SKIN;ENSRNOG00000049489	Transcriptome	0.453603	0.145776	0.434208	0.693623	0.321374	0.957243	1.52914
TRAN;SKIN;ENSRNOG00000055093	Transcriptome	0.211406	0.169749	0.103242	0.212517	0.80295	0.488359	1.00526
TRAN;SKIN;ENSRNOG00000002843	Transcriptome	0.537475	1.5726	0.835619	1.74044	2.92591	1.55471	3.23818
TRAN;SKIN;ENSRNOG00000011151	Transcriptome	0.713514	0.672148	0.816954	1.2636	0.942026	1.14497	1.77096
TRAN;SKIN;ENSRNOG00000012021	Transcriptome	0.145797	0.105948	0.213312	0.146114	0.726679	1.46308	1.00218
TRAN;SKIN;ENSRNOG00000029570	Transcriptome	0.14523	0.0646538	0.0819489	0.20358	0.445183	0.564271	1.40178
TRAN;SKIN;ENSRNOG00000002875	Transcriptome	0.0957452	0.0785049	0.166205	0.242112	0.819936	1.73591	2.52871
TRAN;SKIN;ENSRNOG00000001387	Transcriptome	0.0641413	0.0759679	0.0866918	0.199254	1.18438	1.35158	3.10648
TRAN;SKIN;ENSRNOG00000015450	Transcriptome	0.175904	0.125737	0.131155	0.139513	0.714807	0.745607	0.793123
TRAN;SKIN;ENSRNOG00000017836	Transcriptome	0.146535	0.0437416	0.191691	0.146782	0.298506	1.30815	1.00169
TRAN;SKIN;ENSRNOG00000031716	Transcriptome	0.409758	0.661734	0.775686	0.225441	1.61494	1.89304	0.550181
TRAN;SKIN;ENSRNOG00000000532	Transcriptome	0.229952	0.0873036	0.320367	0.256053	0.37966	1.39319	1.11351
TRAN;SKIN;ENSRNOG00000012406	Transcriptome	0.214795	0.184559	0.326421	0.189611	0.859234	1.51969	0.882754
TRAN;SKIN;ENSRNOG00000003011	Transcriptome	0.245687	0.156372	0.352551	0.443777	0.636466	1.43496	1.80626
TRAN;SKIN;ENSRNOG00000033560	Transcriptome	0.043446	0.108763	0.174885	0.126935	2.50341	4.02535	2.92168
TRAN;SKIN;ENSRNOG00000049982	Transcriptome	0.22336	0.130557	0.213618	0.367314	0.584511	0.956385	1.64449
TRAN;SKIN;ENSRNOG00000021026	Transcriptome	0.156923	0.110614	0.235244	0.325376	0.704895	1.4991	2.07347
TRAN;SKIN;ENSRNOG00000039668	Transcriptome	0.552146	0.414731	0.592575	0.502702	0.751125	1.07322	0.910451
TRAN;SKIN;ENSRNOG00000010794	Transcriptome	0.564165	0.367079	1.28449	0.75741	0.650659	2.2768	1.34253
TRAN;SKIN;ENSRNOG00000070033	Transcriptome	0.24143	0.0763366	0.235367	0.16523	0.316185	0.974885	0.684379
TRAN;SKIN;ENSRNOG00000016631	Transcriptome	0.107761	0.17246	0.0966918	0.199832	1.60039	0.897279	1.8544
TRAN;SKIN;ENSRNOG00000005102	Transcriptome	0.325536	0.161338	0.379028	0.27323	0.495608	1.16432	0.839322
TRAN;SKIN;ENSRNOG00000008615	Transcriptome	0.423769	0.561175	0.864288	0.514862	1.32425	2.03953	1.21496
TRAN;SKIN;ENSRNOG00000058539	Transcriptome	0.529306	0.487274	0.612277	0.184305	0.920591	1.15676	0.348202
TRAN;SKIN;ENSRNOG00000019734	Transcriptome	0.289917	0.180618	0.218608	0.800198	0.623001	0.754037	2.7601
TRAN;SKIN;ENSRNOG00000014354	Transcriptome	0.0906101	0.0961652	0.486025	0.12556	1.06131	5.36392	1.38572
TRAN;SKIN;ENSRNOG00000020321	Transcriptome	0.164236	0.127407	0.173686	0.264214	0.775758	1.05754	1.60875
TRAN;SKIN;ENSRNOG00000017866	Transcriptome	0.158834	0.236845	0.19143	0.355377	1.49115	1.20522	2.23742
TRAN;SKIN;ENSRNOG00000015479	Transcriptome	0.30043	0.104592	0.298805	0.511526	0.34814	0.994589	1.70264
TRAN;SKIN;ENSRNOG00000003125	Transcriptome	0.230663	0.235616	0.196132	0.196874	1.02147	0.850299	0.853516
TRAN;SKIN;ENSRNOG00000003121	Transcriptome	0.341381	0.252521	0.201445	0.347853	0.739704	0.590088	1.01896
TRAN;SKIN;ENSRNOG00000056647	Transcriptome	0.170477	0.137791	0.209616	0.340328	0.808266	1.22958	1.99632
TRAN;SKIN;ENSRNOG00000059507	Transcriptome	0.238761	0.604495	0.841833	0.607948	2.5318	3.52583	2.54626
TRAN;SKIN;ENSRNOG00000047314	Transcriptome	0.355842	0.478983	0.2947	0.320684	1.34606	0.828179	0.901198
TRAN;SKIN;ENSRNOG00000006588	Transcriptome	0.466948	0.216495	0.256124	0.662571	0.463638	0.548506	1.41894
TRAN;SKIN;ENSRNOG00000004263	Transcriptome	0.118214	0.197618	0.23622	0.246929	1.6717	1.99824	2.08883
TRAN;SKIN;ENSRNOG00000056889	Transcriptome	0.101247	0.145339	0.126448	0.113583	1.43549	1.24891	1.12184
TRAN;SKIN;ENSRNOG00000019382	Transcriptome	0.329947	0.60556	0.460844	0.606926	1.83532	1.39672	1.83946
TRAN;SKIN;ENSRNOG00000023969	Transcriptome	0.373506	0.0462885	0.858386	0.379378	0.12393	2.29819	1.01572
TRAN;SKIN;ENSRNOG00000066875	Transcriptome	0.291476	0.199511	0.431001	0.202451	0.684488	1.47869	0.694574
TRAN;SKIN;ENSRNOG00000010999	Transcriptome	0.295024	0.135858	0.163835	0.362866	0.460497	0.555327	1.22995
TRAN;SKIN;ENSRNOG00000047761	Transcriptome	0.186791	0.107193	0.267471	0.266839	0.573866	1.43193	1.42855
TRAN;SKIN;ENSRNOG00000006539	Transcriptome	0.205789	0.136974	0.144589	0.270012	0.665601	0.702606	1.31208
TRAN;SKIN;ENSRNOG00000004424	Transcriptome	0.0882699	0.155464	0.156957	0.183161	1.76123	1.77814	2.07502
TRAN;SKIN;ENSRNOG00000059705	Transcriptome	0.322301	0.260685	0.152786	0.596001	0.808825	0.474048	1.84921
TRAN;SKIN;ENSRNOG00000013481	Transcriptome	0.213521	0.331804	0.576411	0.764017	1.55397	2.69956	3.57819
TRAN;SKIN;ENSRNOG00000058329	Transcriptome	0.438638	0.5288	0.410079	0.342774	1.20555	0.934891	0.781452
TRAN;SKIN;ENSRNOG00000011704	Transcriptome	0.110557	0.2269	0.116003	0.104256	2.05234	1.04927	0.943006
TRAN;SKIN;ENSRNOG00000016538	Transcriptome	0.601792	0.266128	0.469835	0.80298	0.442226	0.780727	1.33432
TRAN;SKIN;ENSRNOG00000053706	Transcriptome	0.26342	0.322805	0.56916	0.341653	1.22544	2.16065	1.29699
TRAN;SKIN;ENSRNOG00000069492	Transcriptome	0.15417	0.238612	0.222295	0.212186	1.54772	1.44188	1.37631
TRAN;SKIN;ENSRNOG00000021147	Transcriptome	0.208035	0.125502	0.193755	0.203056	0.603274	0.931361	0.976067
TRAN;SKIN;ENSRNOG00000002159	Transcriptome	0.331729	0.438912	1.10277	0.495953	1.3231	3.32432	1.49505
TRAN;SKIN;ENSRNOG00000020030	Transcriptome	0.287355	0.307976	0.497971	0.543516	1.07176	1.73294	1.89144
TRAN;SKIN;ENSRNOG00000012886	Transcriptome	0.278018	0.224667	0.809175	0.417475	0.808102	2.91051	1.50161
TRAN;SKIN;ENSRNOG00000002713	Transcriptome	0.113496	0.146125	0.196486	0.196227	1.28749	1.73122	1.72893
TRAN;SKIN;ENSRNOG00000019109	Transcriptome	0.195632	0.086851	0.141896	0.20454	0.443951	0.725321	1.04554
TRAN;SKIN;ENSRNOG00000002999	Transcriptome	0.20647	0.133459	0.27475	0.235637	0.646383	1.3307	1.14127
TRAN;SKIN;ENSRNOG00000003936	Transcriptome	0.0744716	0.0524707	0.169888	0.242145	0.704573	2.28124	3.25151
TRAN;SKIN;ENSRNOG00000013498	Transcriptome	0.232936	0.056186	0.107483	0.397625	0.241208	0.461426	1.70702
TRAN;SKIN;ENSRNOG00000009971	Transcriptome	0.118154	0.169931	0.105062	0.211867	1.43822	0.889201	1.79315
TRAN;SKIN;ENSRNOG00000009233	Transcriptome	0.23094	0.126464	0.283945	0.254856	0.547604	1.22952	1.10356
TRAN;SKIN;ENSRNOG00000001470	Transcriptome	0.113483	0.155363	0.334733	0.238835	1.36905	2.94964	2.1046
TRAN;SKIN;ENSRNOG00000064293	Transcriptome	0.0459088	0.11369	0.31259	0.211064	2.47642	6.80893	4.59747
TRAN;SKIN;ENSRNOG00000004307	Transcriptome	0.129097	0.0978752	0.0782139	0.395826	0.758155	0.605856	3.06613
TRAN;SKIN;ENSRNOG00000006027	Transcriptome	0.254927	0.0899421	0.148103	0.486615	0.352815	0.580963	1.90884
TRAN;SKIN;ENSRNOG00000008788	Transcriptome	0.162976	0.17038	0.179116	0.138305	1.04543	1.09903	0.848618
TRAN;SKIN;ENSRNOG00000015192	Transcriptome	0.0479598	0.191581	0.270946	0.14665	3.99462	5.64943	3.05777
TRAN;SKIN;ENSRNOG00000008245	Transcriptome	0.651514	0.727039	0.476761	0.524826	1.11592	0.731773	0.805548
TRAN;SKIN;ENSRNOG00000016010	Transcriptome	0.09042	0.0756018	0.141107	0.162375	0.836118	1.56057	1.79579
TRAN;SKIN;ENSRNOG00000043225	Transcriptome	0.286678	0.119027	0.0866064	0.363272	0.415193	0.302103	1.26718
TRAN;SKIN;ENSRNOG00000001061	Transcriptome	0.265503	0.205793	0.234615	0.299339	0.775106	0.883661	1.12744
TRAN;SKIN;ENSRNOG00000018656	Transcriptome	1.48357	1.42362	2.07696	1.99127	0.959591	1.39998	1.34222
TRAN;SKIN;ENSRNOG00000000869	Transcriptome	0.492553	0.345884	0.261303	0.956967	0.702227	0.530507	1.94287
TRAN;SKIN;ENSRNOG00000017840	Transcriptome	0.125098	0.109036	0.164518	0.136114	0.871608	1.31512	1.08806
TRAN;SKIN;ENSRNOG00000006062	Transcriptome	0.094802	0.155428	0.0979986	0.228937	1.6395	1.03372	2.4149
TRAN;SKIN;ENSRNOG00000008478	Transcriptome	1.03008	0.849387	1.47466	1.49211	0.824581	1.43159	1.44853
TRAN;SKIN;ENSRNOG00000001748	Transcriptome	0.224074	0.116324	0.208088	0.345766	0.519134	0.928657	1.54309
TRAN;SKIN;ENSRNOG00000000177	Transcriptome	0.386657	0.274099	0.454016	0.442186	0.708893	1.17421	1.14361
TRAN;SKIN;ENSRNOG00000066093	Transcriptome	0.0667151	0.146683	0.204987	0.0834582	2.19864	3.07256	1.25096
TRAN;SKIN;ENSRNOG00000019528	Transcriptome	0.273865	0.12211	0.313779	0.272843	0.445877	1.14574	0.996269
TRAN;SKIN;ENSRNOG00000060063	Transcriptome	0.237239	0.0639801	0.281728	0.476457	0.269686	1.18753	2.00834
TRAN;SKIN;ENSRNOG00000014382	Transcriptome	0.124904	0.228764	0.139372	0.198137	1.83152	1.11583	1.58632
TRAN;SKIN;ENSRNOG00000020882	Transcriptome	0.171533	0.191541	0.297041	0.0853385	1.11664	1.73169	0.497505
TRAN;SKIN;ENSRNOG00000006131	Transcriptome	0.0958753	0.224745	0.212875	0.0816948	2.34414	2.22034	0.852094
TRAN;SKIN;ENSRNOG00000032813	Transcriptome	0.485876	0.249553	0.294801	0.646056	0.513614	0.606741	1.32967
TRAN;SKIN;ENSRNOG00000007254	Transcriptome	0.256572	0.219344	0.318453	0.339031	0.854905	1.24119	1.32139
TRAN;SKIN;ENSRNOG00000011553	Transcriptome	0.049896	0.207602	0.277393	0.349051	4.16069	5.55941	6.99556
TRAN;SKIN;ENSRNOG00000047620	Transcriptome	0.210384	0.144072	0.0807295	0.280756	0.684807	0.383725	1.3345
TRAN;SKIN;ENSRNOG00000008451	Transcriptome	0.376588	0.21749	0.254411	0.534276	0.577527	0.675569	1.41873
TRAN;SKIN;ENSRNOG00000019004	Transcriptome	1.44032	1.62886	2.17114	1.1059	1.1309	1.5074	0.767813
TRAN;SKIN;ENSRNOG00000021312	Transcriptome	0.162825	0.208206	0.368031	0.14536	1.27871	2.26029	0.892742
TRAN;SKIN;ENSRNOG00000042458	Transcriptome	0.270707	0.761678	0.701943	0.426253	2.81367	2.593	1.5746
TRAN;SKIN;ENSRNOG00000036649	Transcriptome	0.231217	0.129436	0.240336	0.138118	0.559805	1.03944	0.597352
TRAN;SKIN;ENSRNOG00000017826	Transcriptome	0.128451	0.0836146	0.0628574	0.199422	0.650946	0.48935	1.55252
TRAN;SKIN;ENSRNOG00000024786	Transcriptome	0.127865	0.160937	0.122097	0.167327	1.25865	0.954888	1.30862
TRAN;SKIN;ENSRNOG00000031453	Transcriptome	0.172507	0.124501	0.177245	0.27213	0.721719	1.02747	1.5775
TRAN;SKIN;ENSRNOG00000051699	Transcriptome	0.175646	0.188108	0.187942	0.266342	1.07095	1.07	1.51635
TRAN;SKIN;ENSRNOG00000033528	Transcriptome	0.444485	0.491994	0.29067	0.825711	1.10689	0.653947	1.85768
TRAN;SKIN;ENSRNOG00000054118	Transcriptome	0.187716	0.235176	0.147311	0.119795	1.25282	0.784754	0.638169
TRAN;SKIN;ENSRNOG00000003144	Transcriptome	0.423326	0.456928	0.16047	0.413125	1.07938	0.379069	0.975903
TRAN;SKIN;ENSRNOG00000027894	Transcriptome	0.257402	0.551884	0.36718	0.217355	2.14405	1.42648	0.844418
TRAN;SKIN;ENSRNOG00000013656	Transcriptome	0.268109	0.444307	0.456581	0.454006	1.65719	1.70297	1.69336
TRAN;SKIN;ENSRNOG00000065724	Transcriptome	0.165803	0.0477637	0.0718876	0.13322	0.288075	0.433573	0.803482
TRAN;SKIN;ENSRNOG00000027923	Transcriptome	0.0946097	0.0613658	0.147188	0.149199	0.648621	1.55574	1.577
TRAN;SKIN;ENSRNOG00000027491	Transcriptome	0.575661	0.219963	0.276887	0.560817	0.382105	0.48099	0.974214
TRAN;SKIN;ENSRNOG00000022911	Transcriptome	0.35759	0.36394	0.250104	0.130193	1.01776	0.699414	0.364084
TRAN;SKIN;ENSRNOG00000018067	Transcriptome	0.131501	0.167998	0.174202	0.296218	1.27754	1.32471	2.25258
TRAN;SKIN;ENSRNOG00000025448	Transcriptome	0.233345	0.256111	0.276239	0.353337	1.09756	1.18382	1.51422
TRAN;SKIN;ENSRNOG00000056550	Transcriptome	0.273028	0.596945	0.560448	0.431011	2.18639	2.05271	1.57864
TRAN;SKIN;ENSRNOG00000011758	Transcriptome	0.386351	0.46759	0.867583	0.713195	1.21027	2.24558	1.84598
TRAN;SKIN;ENSRNOG00000002152	Transcriptome	0.152092	0.0979497	0.259671	0.17836	0.644014	1.70733	1.17271
TRAN;SKIN;ENSRNOG00000061544	Transcriptome	0.350158	0.596615	0.429872	0.379733	1.70385	1.22765	1.08446
TRAN;SKIN;ENSRNOG00000042720	Transcriptome	0.27843	0.180673	0.36445	0.463136	0.648899	1.30894	1.66338
TRAN;SKIN;ENSRNOG00000061100	Transcriptome	0.236184	0.320125	0.39221	0.250867	1.3554	1.66061	1.06217
TRAN;SKIN;ENSRNOG00000026231	Transcriptome	0.513895	1.06792	1.51162	0.723623	2.0781	2.94149	1.40812
TRAN;SKIN;ENSRNOG00000009289	Transcriptome	0.163985	0.174308	0.106507	0.250669	1.06295	0.649492	1.5286
TRAN;SKIN;ENSRNOG00000009149	Transcriptome	0.363685	0.219175	0.252226	0.352683	0.602652	0.69353	0.969749
TRAN;SKIN;ENSRNOG00000019582	Transcriptome	0.26996	0.47191	0.519607	0.194251	1.74808	1.92476	0.719556
TRAN;SKIN;ENSRNOG00000018350	Transcriptome	0.171072	0.372008	0.26691	0.204291	2.17457	1.56022	1.19418
TRAN;SKIN;ENSRNOG00000002408	Transcriptome	0.449833	0.309342	0.992369	0.618894	0.687681	2.20608	1.37583
TRAN;SKIN;ENSRNOG00000017610	Transcriptome	0.114343	0.267555	0.517131	0.121423	2.33992	4.52261	1.06192
TRAN;SKIN;ENSRNOG00000009694	Transcriptome	0.360793	0.52846	0.469647	0.695571	1.46472	1.30171	1.9279
TRAN;SKIN;ENSRNOG00000005814	Transcriptome	0.277694	0.133995	0.298361	0.387027	0.482527	1.07442	1.39372
TRAN;SKIN;ENSRNOG00000009341	Transcriptome	0.444238	0.2478	0.644361	0.442393	0.55781	1.45049	0.995847
TRAN;SKIN;ENSRNOG00000011932	Transcriptome	0.237533	0.169596	0.290931	0.400413	0.713987	1.2248	1.68571
TRAN;SKIN;ENSRNOG00000039862	Transcriptome	0.130989	0.0727905	0.0482268	0.18378	0.555698	0.368174	1.40302
TRAN;SKIN;ENSRNOG00000010008	Transcriptome	0.116689	0.165384	0.215424	0.14527	1.4173	1.84614	1.24494
TRAN;SKIN;ENSRNOG00000014008	Transcriptome	0.400055	0.913383	1.15639	0.615543	2.28314	2.89058	1.53864
TRAN;SKIN;ENSRNOG00000010795	Transcriptome	0.0982979	0.0458949	0.120977	0.179906	0.466896	1.23072	1.83021
TRAN;SKIN;ENSRNOG00000015588	Transcriptome	0.427698	0.692037	1.12973	0.212774	1.61805	2.64142	0.497486
TRAN;SKIN;ENSRNOG00000037540	Transcriptome	0.141178	0.0865093	0.400582	0.286211	0.612769	2.83743	2.02731
TRAN;SKIN;ENSRNOG00000011684	Transcriptome	0.204064	0.280409	0.500834	0.0592259	1.37412	2.4543	0.290232
TRAN;SKIN;ENSRNOG00000004103	Transcriptome	0.165	0.0839706	0.295055	0.18156	0.508911	1.7882	1.10036
TRAN;SKIN;ENSRNOG00000011927	Transcriptome	0.455528	0.175377	0.457668	0.886741	0.384997	1.0047	1.94662
TRAN;SKIN;ENSRNOG00000067496	Transcriptome	0.83668	0.531317	1.47059	1.46815	0.63503	1.75765	1.75474
TRAN;SKIN;ENSRNOG00000011655	Transcriptome	0.251998	0.0894373	0.175735	0.250677	0.354913	0.697366	0.994758
TRAN;SKIN;ENSRNOG00000009054	Transcriptome	0.410435	0.790342	1.19546	1.08478	1.92562	2.91268	2.643
TRAN;SKIN;ENSRNOG00000016769	Transcriptome	0.293716	0.300293	0.471521	0.364841	1.02239	1.60537	1.24216
TRAN;SKIN;ENSRNOG00000006541	Transcriptome	0.149079	0.357349	0.350314	0.123646	2.39704	2.34985	0.829397
TRAN;SKIN;ENSRNOG00000022598	Transcriptome	0.342237	0.418761	0.397173	0.359623	1.2236	1.16052	1.0508
TRAN;SKIN;ENSRNOG00000010116	Transcriptome	0.079192	0.148457	0.177252	0.106079	1.87465	2.23825	1.33952
TRAN;SKIN;ENSRNOG00000019552	Transcriptome	0.335781	0.0895186	0.352862	0.542356	0.266598	1.05087	1.61521
TRAN;SKIN;ENSRNOG00000062480	Transcriptome	0.636658	0.688125	0.899806	0.598927	1.08084	1.41333	0.940736
TRAN;SKIN;ENSRNOG00000001191	Transcriptome	0.0601756	0.0399009	0.170529	0.0856271	0.663075	2.83386	1.42296
TRAN;SKIN;ENSRNOG00000017571	Transcriptome	0.278883	0.11463	0.527458	0.593486	0.411034	1.89132	2.12808
TRAN;SKIN;ENSRNOG00000019270	Transcriptome	0.330546	0.558839	0.314748	0.687266	1.69066	0.952208	2.07919
TRAN;SKIN;ENSRNOG00000011181	Transcriptome	0.401183	0.49613	0.864683	0.449925	1.23667	2.15533	1.1215
TRAN;SKIN;ENSRNOG00000070672	Transcriptome	0.796898	1.00235	1.36267	1.76051	1.25781	1.70997	2.2092
TRAN;SKIN;ENSRNOG00000005780	Transcriptome	0.286605	0.382703	0.401777	0.418798	1.3353	1.40185	1.46124
TRAN;SKIN;ENSRNOG00000053550	Transcriptome	0.703707	0.148428	0.469204	1.05744	0.210924	0.666761	1.50268
TRAN;SKIN;ENSRNOG00000019290	Transcriptome	0.126884	0.0430711	0.156154	0.249472	0.339453	1.23068	1.96614
TRAN;SKIN;ENSRNOG00000010309	Transcriptome	0.106162	0.130715	0.231281	0.151286	1.23128	2.17857	1.42505
TRAN;SKIN;ENSRNOG00000034237	Transcriptome	0.3765	0.0881433	0.563838	0.929399	0.234112	1.49758	2.46852
TRAN;SKIN;ENSRNOG00000012318	Transcriptome	0.560073	0.446238	0.355269	0.422307	0.79675	0.634327	0.754022
TRAN;SKIN;ENSRNOG00000015573	Transcriptome	0.278453	0.200047	0.407734	0.314509	0.71842	1.46428	1.12948
TRAN;SKIN;ENSRNOG00000012443	Transcriptome	0.179211	0.139004	0.309069	0.168395	0.775645	1.72461	0.93965
TRAN;SKIN;ENSRNOG00000009761	Transcriptome	0.814367	1.18965	1.80952	1.22675	1.46083	2.222	1.50639
TRAN;SKIN;ENSRNOG00000003267	Transcriptome	0.247542	0.150214	0.277074	0.146332	0.606823	1.1193	0.591142
TRAN;SKIN;ENSRNOG00000063262	Transcriptome	0.283199	0.417931	0.614464	0.566112	1.47575	2.16972	1.99899
TRAN;SKIN;ENSRNOG00000001184	Transcriptome	0.138979	0.0876923	0.1405	0.332517	0.630975	1.01095	2.39257
TRAN;SKIN;ENSRNOG00000018053	Transcriptome	0.13402	0.223888	0.202433	0.185181	1.67056	1.51047	1.38174
TRAN;SKIN;ENSRNOG00000019949	Transcriptome	0.343993	0.0724224	0.187388	0.586298	0.210534	0.544743	1.70439
TRAN;SKIN;ENSRNOG00000015762	Transcriptome	0.103861	0.222627	0.456238	0.153613	2.14352	4.3928	1.47903
TRAN;SKIN;ENSRNOG00000011180	Transcriptome	0.293534	0.320653	0.217936	0.154829	1.09239	0.742457	0.527465
TRAN;SKIN;ENSRNOG00000006894	Transcriptome	0.217311	0.167607	0.135116	0.26683	0.771277	0.621764	1.22787
TRAN;SKIN;ENSRNOG00000012880	Transcriptome	0.222402	0.177867	0.307027	0.279011	0.799755	1.38051	1.25454
TRAN;SKIN;ENSRNOG00000007372	Transcriptome	0.222814	0.0975586	0.283224	0.191852	0.437848	1.27112	0.861041
TRAN;SKIN;ENSRNOG00000009339	Transcriptome	0.292986	0.537316	0.435783	0.293095	1.83393	1.48738	1.00037
TRAN;SKIN;ENSRNOG00000012136	Transcriptome	0.133027	0.105212	0.259995	0.123868	0.790908	1.95445	0.931151
TRAN;SKIN;ENSRNOG00000062108	Transcriptome	0.284959	0.0892143	0.530258	0.380336	0.313078	1.86082	1.3347
TRAN;SKIN;ENSRNOG00000005059	Transcriptome	0.0999474	0.0415047	0.0998328	0.102286	0.415265	0.998853	1.0234
TRAN;SKIN;ENSRNOG00000028063	Transcriptome	0.388203	0.806621	0.793488	0.391213	2.07783	2.04401	1.00775
TRAN;SKIN;ENSRNOG00000004364	Transcriptome	0.151154	0.218069	0.161465	0.546887	1.44269	1.06821	3.61807
TRAN;SKIN;ENSRNOG00000019403	Transcriptome	0.453548	0.363636	0.551963	0.48411	0.80176	1.21699	1.06738
TRAN;SKIN;ENSRNOG00000009478	Transcriptome	0.113656	0.177072	0.385041	0.164015	1.55797	3.38778	1.44309
TRAN;SKIN;ENSRNOG00000052613	Transcriptome	0.319645	0.133322	0.220558	0.287953	0.417095	0.690008	0.900854
TRAN;SKIN;ENSRNOG00000019455	Transcriptome	0.0989342	0.0529338	0.103187	0.102009	0.53504	1.04298	1.03108
TRAN;SKIN;ENSRNOG00000008691	Transcriptome	0.218056	0.261609	0.240166	0.157537	1.19973	1.1014	0.722462
TRAN;SKIN;ENSRNOG00000004588	Transcriptome	0.157906	0.129712	0.235781	0.467299	0.821449	1.49317	2.95935
TRAN;SKIN;ENSRNOG00000001712	Transcriptome	0.154063	0.0535349	0.192695	0.267469	0.347486	1.25075	1.7361
TRAN;SKIN;ENSRNOG00000008554	Transcriptome	0.158104	0.250646	0.530256	0.507204	1.58533	3.35385	3.20805
TRAN;SKIN;ENSRNOG00000026942	Transcriptome	0.254935	0.0871988	0.246578	0.479124	0.342043	0.967219	1.8794
TRAN;SKIN;ENSRNOG00000050645	Transcriptome	0.111958	0.108473	0.125062	0.158393	0.968865	1.11704	1.41475
TRAN;SKIN;ENSRNOG00000022141	Transcriptome	0.215008	0.17575	0.304713	0.468442	0.81741	1.41721	2.17872
TRAN;SKIN;ENSRNOG00000005260	Transcriptome	0.201894	0.107252	0.152825	0.184839	0.531231	0.756958	0.915527
TRAN;SKIN;ENSRNOG00000018027	Transcriptome	0.0570824	0.178823	0.164222	0.117367	3.13272	2.87693	2.0561
TRAN;SKIN;ENSRNOG00000018964	Transcriptome	0.364595	0.112893	0.149925	0.137052	0.309641	0.411209	0.375902
TRAN;SKIN;ENSRNOG00000016201	Transcriptome	0.142543	0.190181	0.35961	0.298419	1.3342	2.52282	2.09354
TRAN;SKIN;ENSRNOG00000014522	Transcriptome	0.237978	0.23549	0.220525	0.0980537	0.989546	0.926663	0.412029
TRAN;SKIN;ENSRNOG00000006002	Transcriptome	0.175044	0.0464475	0.261311	0.349412	0.265348	1.49283	1.99614
TRAN;SKIN;ENSRNOG00000016298	Transcriptome	0.0845596	0.129308	0.0939369	0.133906	1.52919	1.1109	1.58357
TRAN;SKIN;ENSRNOG00000032778	Transcriptome	0.208889	0.377036	0.443707	0.253763	1.80496	2.12413	1.21482
TRAN;SKIN;ENSRNOG00000030776	Transcriptome	0.226963	0.310074	0.374663	0.491658	1.36619	1.65077	2.16625
TRAN;SKIN;ENSRNOG00000029980	Transcriptome	0.467276	0.911535	1.12574	0.560996	1.95074	2.40915	1.20057
TRAN;SKIN;ENSRNOG00000049758	Transcriptome	0.305206	0.182462	0.252177	0.843361	0.597833	0.826252	2.76325
TRAN;SKIN;ENSRNOG00000010825	Transcriptome	0.126839	0.141048	0.220109	0.135647	1.11202	1.73534	1.06944
TRAN;SKIN;ENSRNOG00000015288	Transcriptome	0.378191	0.34327	0.312288	0.708094	0.907662	0.825742	1.87232
TRAN;SKIN;ENSRNOG00000016368	Transcriptome	0.589216	0.888641	0.452694	0.619253	1.50817	0.768299	1.05098
TRAN;SKIN;ENSRNOG00000037627	Transcriptome	0.13397	0.137474	0.370914	0.545435	1.02615	2.76864	4.07133
TRAN;SKIN;ENSRNOG00000048222	Transcriptome	0.310937	0.144704	0.504654	0.149731	0.46538	1.62301	0.481549
TRAN;SKIN;ENSRNOG00000069830	Transcriptome	0.590999	0.511352	0.893388	0.570633	0.865233	1.51166	0.96554
TRAN;SKIN;ENSRNOG00000009118	Transcriptome	0.453813	0.759575	0.906051	0.71254	1.67376	1.99653	1.57012
TRAN;SKIN;ENSRNOG00000008620	Transcriptome	0.274734	0.610201	0.355828	0.57842	2.22106	1.29518	2.10538
TRAN;SKIN;ENSRNOG00000011720	Transcriptome	0.225982	0.114301	0.177642	0.314696	0.505796	0.78609	1.39257
TRAN;SKIN;ENSRNOG00000008956	Transcriptome	0.252613	0.17653	0.360298	0.244037	0.698817	1.42629	0.966053
TRAN;SKIN;ENSRNOG00000002948	Transcriptome	0.193978	0.420731	0.62945	0.460428	2.16896	3.24495	2.3736
TRAN;SKIN;ENSRNOG00000022859	Transcriptome	0.500723	0.948468	1.73375	0.827562	1.8942	3.46249	1.65273
TRAN;SKIN;ENSRNOG00000007227	Transcriptome	0.35842	0.132561	0.150187	0.440618	0.369848	0.419026	1.22933
TRAN;SKIN;ENSRNOG00000031916	Transcriptome	0.112112	0.477756	0.216906	0.214935	4.26143	1.93473	1.91715
TRAN;SKIN;ENSRNOG00000008039	Transcriptome	0.35032	0.112071	0.331268	0.580885	0.31991	0.945616	1.65816
TRAN;SKIN;ENSRNOG00000009389	Transcriptome	0.167641	0.107284	0.181813	0.106057	0.639967	1.08454	0.632646
TRAN;SKIN;ENSRNOG00000012295	Transcriptome	0.122599	0.211211	0.182441	0.192528	1.72278	1.48812	1.57039
TRAN;SKIN;ENSRNOG00000032364	Transcriptome	0.216806	0.152071	0.0637215	0.569604	0.701413	0.29391	2.62725
TRAN;SKIN;ENSRNOG00000004891	Transcriptome	0.129104	0.0587412	0.104598	0.274649	0.45499	0.810185	2.12734
TRAN;SKIN;ENSRNOG00000002276	Transcriptome	0.162792	0.160116	0.0785684	0.438565	0.98356	0.482631	2.69402
TRAN;SKIN;ENSRNOG00000026644	Transcriptome	0.270796	0.649293	0.61519	0.70208	2.39772	2.27179	2.59266
TRAN;SKIN;ENSRNOG00000053456	Transcriptome	0.209771	0.156001	0.366859	0.41531	0.74367	1.74885	1.97982
TRAN;SKIN;ENSRNOG00000031930	Transcriptome	0.224739	0.45449	0.398974	0.448865	2.0223	1.77528	1.99728
TRAN;SKIN;ENSRNOG00000020325	Transcriptome	0.258603	0.53377	0.433419	0.226464	2.06405	1.67601	0.875721
TRAN;SKIN;ENSRNOG00000070861	Transcriptome	0.81564	0.474484	1.12122	1.17854	0.581732	1.37464	1.44493
TRAN;SKIN;ENSRNOG00000016105	Transcriptome	0.170889	0.0975639	0.155177	0.172066	0.570921	0.90806	1.00689
TRAN;SKIN;ENSRNOG00000042634	Transcriptome	0.493588	0.795237	1.21782	1.85794	1.61114	2.46729	3.76416
TRAN;SKIN;ENSRNOG00000001160	Transcriptome	0.171967	0.16649	0.168946	0.451601	0.968148	0.982434	2.62609
TRAN;SKIN;ENSRNOG00000070835	Transcriptome	0.245938	0.241748	0.545107	0.771091	0.982966	2.21644	3.13531
TRAN;SKIN;ENSRNOG00000058288	Transcriptome	0.307738	0.378953	0.213465	0.260587	1.23142	0.693659	0.846784
TRAN;SKIN;ENSRNOG00000016574	Transcriptome	0.0392023	0.0828366	0.104427	0.0809155	2.11306	2.66381	2.06405
TRAN;SKIN;ENSRNOG00000048562	Transcriptome	0.273023	0.234696	0.343522	0.808867	0.859618	1.25821	2.96263
TRAN;SKIN;ENSRNOG00000008017	Transcriptome	0.164862	0.174046	0.208942	0.270004	1.05571	1.26738	1.63776
TRAN;SKIN;ENSRNOG00000068254	Transcriptome	0.318063	0.342075	0.920464	0.658568	1.07549	2.89397	2.07056
TRAN;SKIN;ENSRNOG00000010827	Transcriptome	0.201661	0.22999	0.539766	0.283811	1.14048	2.6766	1.40737
TRAN;SKIN;ENSRNOG00000020952	Transcriptome	0.441669	0.529156	0.893247	0.487113	1.19808	2.02243	1.10289
TRAN;SKIN;ENSRNOG00000025222	Transcriptome	0.0865442	0.0796918	0.116374	0.142338	0.920822	1.34468	1.64469
TRAN;SKIN;ENSRNOG00000070355	Transcriptome	0.248369	0.301036	0.488103	0.2059	1.21205	1.96523	0.829007
TRAN;SKIN;ENSRNOG00000013557	Transcriptome	0.255384	0.31064	0.304232	0.315652	1.21637	1.19127	1.23599
TRAN;SKIN;ENSRNOG00000025286	Transcriptome	0.0835706	0.0667137	0.111653	0.245541	0.798291	1.33603	2.93813
TRAN;SKIN;ENSRNOG00000020563	Transcriptome	0.413216	0.469944	0.952572	0.468974	1.13728	2.30526	1.13494
TRAN;SKIN;ENSRNOG00000003042	Transcriptome	0.128527	0.216618	0.243058	0.218725	1.68539	1.89111	1.70179
TRAN;SKIN;ENSRNOG00000006469	Transcriptome	0.0569754	0.271191	0.286508	0.0614059	4.75979	5.02863	1.07776
TRAN;SKIN;ENSRNOG00000008843	Transcriptome	0.278353	0.666943	0.402568	0.442801	2.39603	1.44625	1.59079
TRAN;SKIN;ENSRNOG00000024930	Transcriptome	0.207535	0.194625	0.287338	0.115654	0.937794	1.38453	0.557276
TRAN;SKIN;ENSRNOG00000051420	Transcriptome	0.0963903	0.218485	0.268784	0.134738	2.26667	2.7885	1.39783
TRAN;SKIN;ENSRNOG00000001055	Transcriptome	0.21766	0.738793	0.737458	0.186586	3.39426	3.38813	0.857235
TRAN;SKIN;ENSRNOG00000008048	Transcriptome	0.549356	0.259038	1.21408	0.450639	0.47153	2.21	0.820304
TRAN;SKIN;ENSRNOG00000048025	Transcriptome	0.117317	0.161408	0.137782	0.264167	1.37582	1.17444	2.25173
TRAN;SKIN;ENSRNOG00000020925	Transcriptome	0.239216	0.208374	0.288039	0.151852	0.871071	1.20409	0.634792
TRAN;SKIN;ENSRNOG00000001559	Transcriptome	0.234622	0.0789653	0.357198	0.149971	0.336563	1.52244	0.639204
TRAN;SKIN;ENSRNOG00000045524	Transcriptome	0.0950632	0.0705023	0.256637	0.139653	0.741636	2.69964	1.46906
TRAN;SKIN;ENSRNOG00000018646	Transcriptome	0.329619	0.444455	0.3613	0.820844	1.34839	1.09611	2.49028
TRAN;SKIN;ENSRNOG00000030334	Transcriptome	0.189018	0.0996021	0.0847759	0.251704	0.526946	0.448508	1.33164
TRAN;SKIN;ENSRNOG00000021840	Transcriptome	0.484392	0.425039	0.238454	0.557067	0.877468	0.492276	1.15003
TRAN;SKIN;ENSRNOG00000008336	Transcriptome	0.435796	0.523821	1.25315	0.7975	1.20199	2.87555	1.82998
TRAN;SKIN;ENSRNOG00000024145	Transcriptome	0.0615509	0.304322	0.323898	0.25842	4.94423	5.26228	4.19847
TRAN;SKIN;ENSRNOG00000051461	Transcriptome	0.177707	0.209658	0.207776	0.188449	1.17979	1.16921	1.06044
TRAN;SKIN;ENSRNOG00000004789	Transcriptome	0.108645	0.154297	0.2553	0.217464	1.42019	2.34985	2.0016
TRAN;SKIN;ENSRNOG00000000095	Transcriptome	0.139287	0.124483	0.126222	0.146552	0.893714	0.906202	1.05216
TRAN;SKIN;ENSRNOG00000008533	Transcriptome	0.607057	0.0877241	0.446766	0.552891	0.144507	0.735953	0.910773
TRAN;SKIN;ENSRNOG00000021134	Transcriptome	0.581828	0.801719	1.10198	0.858296	1.37793	1.89399	1.47517
TRAN;SKIN;ENSRNOG00000033984	Transcriptome	0.239441	0.282413	0.188269	0.294155	1.17947	0.786285	1.22851
TRAN;SKIN;ENSRNOG00000025079	Transcriptome	0.429234	0.233549	0.337891	0.4162	0.544107	0.787195	0.969633
TRAN;SKIN;ENSRNOG00000017057	Transcriptome	0.122528	0.137084	0.239318	0.0596171	1.1188	1.95318	0.48656
TRAN;SKIN;ENSRNOG00000013852	Transcriptome	0.170946	0.13738	0.066214	0.111606	0.803643	0.387338	0.652874
TRAN;SKIN;ENSRNOG00000060853	Transcriptome	0.221394	0.151458	0.0777056	0.506394	0.684109	0.350983	2.2873
TRAN;SKIN;ENSRNOG00000025724	Transcriptome	0.287291	0.0450835	0.445819	0.202992	0.156926	1.5518	0.706573
TRAN;SKIN;ENSRNOG00000009309	Transcriptome	0.107721	0.121031	0.0609114	0.271352	1.12356	0.565454	2.51902
TRAN;SKIN;ENSRNOG00000021120	Transcriptome	0.150141	0.16276	0.159222	0.114401	1.08404	1.06048	0.761955
TRAN;SKIN;ENSRNOG00000048838	Transcriptome	0.0668071	0.161776	0.316939	0.221902	2.42155	4.7441	3.32153
TRAN;SKIN;ENSRNOG00000004482	Transcriptome	0.525671	0.244403	0.3941	0.496433	0.464937	0.74971	0.944381
TRAN;SKIN;ENSRNOG00000002773	Transcriptome	0.435488	0.224807	0.381631	0.386345	0.516218	0.876329	0.887153
TRAN;SKIN;ENSRNOG00000003033	Transcriptome	0.251016	0.11041	0.292779	0.493393	0.439853	1.16638	1.96558
TRAN;SKIN;ENSRNOG00000065735	Transcriptome	0.475821	0.579843	0.696525	0.252054	1.21862	1.46384	0.529724
TRAN;SKIN;ENSRNOG00000012638	Transcriptome	0.168337	0.0276964	0.208151	0.176244	0.16453	1.23652	1.04697
TRAN;SKIN;ENSRNOG00000048924	Transcriptome	0.322577	0.615211	1.21069	0.67259	1.90718	3.75319	2.08505
TRAN;SKIN;ENSRNOG00000019150	Transcriptome	0.125849	0.190522	0.139596	0.342537	1.51389	1.10924	2.72182
TRAN;SKIN;ENSRNOG00000046683	Transcriptome	0.54359	1.09951	0.355723	1.22257	2.02269	0.654397	2.24907
TRAN;SKIN;ENSRNOG00000011047	Transcriptome	0.0935276	0.136453	0.0852475	0.227867	1.45896	0.911469	2.43636
TRAN;SKIN;ENSRNOG00000001620	Transcriptome	0.30574	0.182875	0.204891	0.373379	0.598138	0.670147	1.22123
TRAN;SKIN;ENSRNOG00000068599	Transcriptome	0.118859	0.18092	0.243604	0.142286	1.52215	2.04953	1.1971
TRAN;SKIN;ENSRNOG00000023892	Transcriptome	0.548606	0.641665	1.24192	1.42601	1.16963	2.26378	2.59933
TRAN;SKIN;ENSRNOG00000001052	Transcriptome	0.118734	0.0805667	0.0618751	0.0861908	0.678547	0.521124	0.725914
TRAN;SKIN;ENSRNOG00000013411	Transcriptome	0.131119	0.225263	0.251875	0.134435	1.71801	1.92097	1.02529
TRAN;SKIN;ENSRNOG00000042163	Transcriptome	0.166524	0.0559013	0.0636714	0.300929	0.335694	0.382355	1.80712
TRAN;SKIN;ENSRNOG00000015614	Transcriptome	0.44151	0.313898	0.244876	0.629447	0.710965	0.554633	1.42567
TRAN;SKIN;ENSRNOG00000014128	Transcriptome	0.192092	0.264738	0.374468	0.305255	1.37818	1.94942	1.58911
TRAN;SKIN;ENSRNOG00000005308	Transcriptome	0.129018	0.182764	0.159886	0.242274	1.41658	1.23925	1.87783
TRAN;SKIN;ENSRNOG00000011908	Transcriptome	0.607067	0.175248	0.414687	0.799625	0.28868	0.6831	1.3172
TRAN;SKIN;ENSRNOG00000032183	Transcriptome	0.118719	0.109873	0.216629	0.233246	0.925487	1.82472	1.96468
TRAN;SKIN;ENSRNOG00000019760	Transcriptome	0.175519	0.0823625	0.259527	0.132223	0.469251	1.47863	0.753327
TRAN;SKIN;ENSRNOG00000014829	Transcriptome	0.17254	0.252153	0.338927	0.144234	1.46142	1.96434	0.835948
TRAN;SKIN;ENSRNOG00000042467	Transcriptome	0.0912948	0.112415	0.192696	0.0991598	1.23134	2.1107	1.08615
TRAN;SKIN;ENSRNOG00000020315	Transcriptome	0.316447	0.207471	0.387377	0.289351	0.655625	1.22415	0.914375
TRAN;SKIN;ENSRNOG00000070919	Transcriptome	0.401954	0.626834	0.415396	0.531742	1.55947	1.03344	1.32289
TRAN;SKIN;ENSRNOG00000020049	Transcriptome	0.233327	0.119733	0.0541502	0.315295	0.513157	0.232079	1.3513
TRAN;SKIN;ENSRNOG00000010959	Transcriptome	0.367519	0.355027	0.596746	0.242526	0.96601	1.62371	0.659899
TRAN;SKIN;ENSRNOG00000007884	Transcriptome	0.140559	0.129287	0.212433	0.068612	0.919808	1.51135	0.488138
TRAN;SKIN;ENSRNOG00000004854	Transcriptome	0.355618	0.465332	0.4446	0.955574	1.30852	1.25022	2.68708
TRAN;SKIN;ENSRNOG00000031213	Transcriptome	0.169998	0.179868	0.275203	0.249368	1.05806	1.61886	1.46689
TRAN;SKIN;ENSRNOG00000021058	Transcriptome	0.169038	0.206174	0.300851	0.104507	1.21969	1.77978	0.618243
TRAN;SKIN;ENSRNOG00000012331	Transcriptome	0.150023	0.175714	0.219683	0.333437	1.17125	1.46433	2.22257
TRAN;SKIN;ENSRNOG00000003592	Transcriptome	0.291339	0.109121	0.27781	0.413807	0.37455	0.953562	1.42036
TRAN;SKIN;ENSRNOG00000004152	Transcriptome	0.17118	0.406435	0.223944	0.203787	2.37432	1.30824	1.19049
TRAN;SKIN;ENSRNOG00000020554	Transcriptome	0.222214	0.168448	0.379256	0.435235	0.758043	1.70672	1.95863
TRAN;SKIN;ENSRNOG00000007261	Transcriptome	0.213317	0.512102	0.389556	0.594631	2.40066	1.82618	2.78754
TRAN;SKIN;ENSRNOG00000007859	Transcriptome	0.19828	0.131652	0.217364	0.118824	0.663971	1.09625	0.599273
TRAN;SKIN;ENSRNOG00000066109	Transcriptome	0.369427	0.312388	0.140614	0.308243	0.845601	0.380627	0.834381
TRAN;SKIN;ENSRNOG00000039994	Transcriptome	0.0625822	0.228244	0.323715	0.171524	3.64711	5.17263	2.74078
TRAN;SKIN;ENSRNOG00000027756	Transcriptome	0.694543	0.171477	0.176016	0.909432	0.246892	0.253427	1.3094
TRAN;SKIN;ENSRNOG00000062986	Transcriptome	0.486738	0.59538	0.316799	1.35788	1.2232	0.650862	2.78975
TRAN;SKIN;ENSRNOG00000063956	Transcriptome	0.189456	0.344359	0.495093	0.371734	1.81762	2.61324	1.96211
TRAN;SKIN;ENSRNOG00000011598	Transcriptome	0.708497	0.945115	1.16538	0.740518	1.33397	1.64487	1.0452
TRAN;SKIN;ENSRNOG00000015125	Transcriptome	0.236013	0.162751	0.226826	0.210521	0.689587	0.961076	0.89199
TRAN;SKIN;ENSRNOG00000025937	Transcriptome	0.375749	0.0388651	0.197812	0.49002	0.103434	0.526448	1.30412
TRAN;SKIN;ENSRNOG00000007955	Transcriptome	0.33731	0.637896	0.54298	0.29651	1.89112	1.60973	0.879042
TRAN;SKIN;ENSRNOG00000003283	Transcriptome	0.424992	0.459467	0.661398	0.348689	1.08112	1.55626	0.820459
TRAN;SKIN;ENSRNOG00000011379	Transcriptome	0.231508	0.178407	0.259234	0.23487	0.77063	1.11977	1.01453
TRAN;SKIN;ENSRNOG00000031598	Transcriptome	0.277875	0.545652	1.54745	1.15259	1.96366	5.56888	4.14788
TRAN;SKIN;ENSRNOG00000002511	Transcriptome	0.471206	0.28126	0.282034	0.820256	0.596895	0.598536	1.74076
TRAN;SKIN;ENSRNOG00000022247	Transcriptome	0.29339	0.197942	0.13177	0.434111	0.674671	0.449128	1.47964
TRAN;SKIN;ENSRNOG00000025269	Transcriptome	0.128034	0.0884626	0.196413	0.0344607	0.690931	1.53407	0.269153
TRAN;SKIN;ENSRNOG00000047171	Transcriptome	0.14192	0.127689	0.176486	0.423602	0.899725	1.24355	2.98479
TRAN;SKIN;ENSRNOG00000056524	Transcriptome	0.285582	0.285128	0.227165	0.632414	0.998411	0.795447	2.21448
TRAN;SKIN;ENSRNOG00000021682	Transcriptome	0.155355	0.0829742	0.294462	0.0826706	0.534094	1.89541	0.532139
TRAN;SKIN;ENSRNOG00000002884	Transcriptome	0.211754	0.183421	0.317922	0.270261	0.866201	1.50137	1.2763
TRAN;SKIN;ENSRNOG00000002207	Transcriptome	0.0910156	0.0610367	0.184783	0.142051	0.670618	2.03024	1.56073
TRAN;SKIN;ENSRNOG00000020552	Transcriptome	0.434462	0.741831	0.576176	0.632006	1.70747	1.32618	1.45469
TRAN;SKIN;ENSRNOG00000008515	Transcriptome	0.335544	0.403186	0.458281	0.58131	1.20159	1.36578	1.73244
TRAN;SKIN;ENSRNOG00000017372	Transcriptome	0.185468	0.228369	0.452242	0.743969	1.23131	2.43838	4.01131
TRAN;SKIN;ENSRNOG00000028747	Transcriptome	0.33311	0.0804807	0.18637	0.870449	0.241604	0.559486	2.6131
TRAN;SKIN;ENSRNOG00000003550	Transcriptome	0.280246	0.102119	0.228878	0.388026	0.364391	0.816704	1.38459
TRAN;SKIN;ENSRNOG00000062645	Transcriptome	0.691741	0.273636	0.615344	1.1854	0.395576	0.889559	1.71365
TRAN;SKIN;ENSRNOG00000003496	Transcriptome	0.287757	0.635656	0.81535	1.24653	2.209	2.83347	4.33189
TRAN;SKIN;ENSRNOG00000010077	Transcriptome	0.352898	0.766199	1.01074	0.250478	2.17116	2.8641	0.709773
TRAN;SKIN;ENSRNOG00000063664	Transcriptome	0.211802	0.0783634	0.133871	0.586525	0.369985	0.632059	2.76922
TRAN;SKIN;ENSRNOG00000005689	Transcriptome	0.237083	0.125083	0.387636	0.0962705	0.527591	1.63502	0.406062
TRAN;SKIN;ENSRNOG00000037562	Transcriptome	0.215322	0.17843	0.230297	0.0926849	0.828665	1.06954	0.430447
TRAN;SKIN;ENSRNOG00000000692	Transcriptome	0.256429	0.228058	0.198973	0.171105	0.889361	0.775935	0.667261
TRAN;SKIN;ENSRNOG00000009370	Transcriptome	0.191689	0.113221	0.405918	0.353683	0.590652	2.11759	1.84509
TRAN;SKIN;ENSRNOG00000006227	Transcriptome	0.269958	0.197121	0.784918	0.328041	0.730191	2.90756	1.21516
TRAN;SKIN;ENSRNOG00000009848	Transcriptome	0.332705	0.407615	0.175213	1.08009	1.22515	0.526632	3.24639
TRAN;SKIN;ENSRNOG00000027017	Transcriptome	0.449961	0.493253	0.788946	0.979825	1.09621	1.75337	2.17758
TRAN;SKIN;ENSRNOG00000000633	Transcriptome	0.268782	0.15048	0.367577	0.440176	0.559858	1.36757	1.63767
TRAN;SKIN;ENSRNOG00000016229	Transcriptome	0.333968	0.0692863	0.393138	0.523121	0.207464	1.17717	1.56638
TRAN;SKIN;ENSRNOG00000017340	Transcriptome	0.194316	0.212681	0.2296	0.144354	1.09451	1.18158	0.74288
TRAN;SKIN;ENSRNOG00000007018	Transcriptome	0.431926	0.106038	0.393009	0.671847	0.2455	0.909899	1.55547
TRAN;SKIN;ENSRNOG00000068687	Transcriptome	0.1683	0.41604	0.14641	0.35164	2.47202	0.869935	2.08937
TRAN;SKIN;ENSRNOG00000000528	Transcriptome	0.261553	0.303942	0.321224	0.216711	1.16207	1.22814	0.828555
TRAN;SKIN;ENSRNOG00000017516	Transcriptome	0.185882	0.200453	0.12597	0.36024	1.07839	0.677687	1.93801
TRAN;SKIN;ENSRNOG00000024539	Transcriptome	0.312363	0.202313	0.327908	0.6055	0.647686	1.04976	1.93845
TRAN;SKIN;ENSRNOG00000065098	Transcriptome	0.293509	0.108701	0.43075	0.332277	0.370351	1.46759	1.13209
TRAN;SKIN;ENSRNOG00000009290	Transcriptome	0.244392	0.134603	0.184237	0.217119	0.550768	0.753859	0.888404
TRAN;SKIN;ENSRNOG00000013894	Transcriptome	0.497951	0.884328	0.829859	0.561738	1.77593	1.66655	1.1281
TRAN;SKIN;ENSRNOG00000004996	Transcriptome	0.231296	0.129375	0.284859	0.352273	0.559348	1.23158	1.52304
TRAN;SKIN;ENSRNOG00000010537	Transcriptome	0.14829	0.177343	0.21312	0.108706	1.19592	1.43718	0.733061
TRAN;SKIN;ENSRNOG00000025245	Transcriptome	0.182173	0.198972	0.213151	0.25872	1.09221	1.17005	1.42019
TRAN;SKIN;ENSRNOG00000019973	Transcriptome	0.169467	0.13442	0.460039	0.374894	0.793193	2.71463	2.2122
TRAN;SKIN;ENSRNOG00000012835	Transcriptome	0.462829	0.503968	0.390405	0.344017	1.08889	0.843518	0.743293
TRAN;SKIN;ENSRNOG00000002176	Transcriptome	0.212517	0.201028	0.377674	0.251521	0.94594	1.77715	1.18354
TRAN;SKIN;ENSRNOG00000018723	Transcriptome	0.179448	0.132189	0.0703102	0.278151	0.736645	0.391814	1.55004
TRAN;SKIN;ENSRNOG00000062526	Transcriptome	0.417071	0.461114	0.592094	0.685874	1.1056	1.41965	1.6445
TRAN;SKIN;ENSRNOG00000000576	Transcriptome	0.170764	0.158082	0.0987915	0.277136	0.925734	0.578526	1.62292
TRAN;SKIN;ENSRNOG00000043167	Transcriptome	0.368014	0.328301	0.426276	0.615042	0.892089	1.15832	1.67125
TRAN;SKIN;ENSRNOG00000013121	Transcriptome	0.0402253	0.103311	0.382714	0.282167	2.56831	9.51424	7.01465
TRAN;SKIN;ENSRNOG00000000504	Transcriptome	0.239601	0.161933	0.207499	0.369134	0.675845	0.866018	1.54062
TRAN;SKIN;ENSRNOG00000016815	Transcriptome	0.0829285	0.100471	0.199205	0.303596	1.21153	2.40213	3.66094
TRAN;SKIN;ENSRNOG00000006513	Transcriptome	0.213662	0.151304	0.12017	0.331927	0.70815	0.562433	1.55352
TRAN;SKIN;ENSRNOG00000009285	Transcriptome	0.289165	0.243195	0.135872	0.272195	0.841025	0.469878	0.941313
TRAN;SKIN;ENSRNOG00000021087	Transcriptome	0.153307	0.468127	0.202306	0.25524	3.05352	1.31961	1.66489
TRAN;SKIN;ENSRNOG00000023296	Transcriptome	0.181853	0.232205	0.198603	0.229939	1.27688	1.09211	1.26442
TRAN;SKIN;ENSRNOG00000020318	Transcriptome	0.148654	0.199993	0.398086	0.52373	1.34536	2.67793	3.52314
TRAN;SKIN;ENSRNOG00000012785	Transcriptome	0.204575	0.103175	0.227693	0.182893	0.50434	1.11301	0.894012
TRAN;SKIN;ENSRNOG00000052775	Transcriptome	0.166835	0.137845	0.185801	0.301832	0.826239	1.11368	1.80917
TRAN;SKIN;ENSRNOG00000014743	Transcriptome	0.12584	0.262509	0.262218	0.371836	2.08606	2.08375	2.95483
TRAN;SKIN;ENSRNOG00000049768	Transcriptome	0.210192	0.127415	0.198398	0.252285	0.606183	0.943889	1.20026
TRAN;SKIN;ENSRNOG00000053813	Transcriptome	0.158856	0.165861	0.106504	0.374249	1.0441	0.670444	2.3559
TRAN;SKIN;ENSRNOG00000019936	Transcriptome	0.355608	0.151223	0.46648	0.407198	0.425251	1.31178	1.14507
TRAN;SKIN;ENSRNOG00000052873	Transcriptome	0.329281	0.491489	0.387399	0.501418	1.49261	1.1765	1.52277
TRAN;SKIN;ENSRNOG00000029726	Transcriptome	0.333821	0.257491	0.313663	0.26513	0.771345	0.939612	0.794227
TRAN;SKIN;ENSRNOG00000001501	Transcriptome	0.284122	0.277904	0.355164	0.483846	0.978117	1.25004	1.70296
TRAN;SKIN;ENSRNOG00000060008	Transcriptome	0.143526	0.0999471	0.142247	0.111591	0.696371	0.991091	0.7775
TRAN;SKIN;ENSRNOG00000063489	Transcriptome	0.256464	0.0699841	0.319565	0.367387	0.272881	1.24604	1.43251
TRAN;SKIN;ENSRNOG00000004300	Transcriptome	0.220568	0.231362	0.247454	0.393899	1.04894	1.1219	1.78584
TRAN;SKIN;ENSRNOG00000012208	Transcriptome	0.31873	0.814122	0.562863	0.508117	2.55427	1.76596	1.59419
TRAN;SKIN;ENSRNOG00000016578	Transcriptome	0.0675435	0.152247	0.0963793	0.0483217	2.25406	1.42692	0.715415
TRAN;SKIN;ENSRNOG00000016867	Transcriptome	0.0551951	0.0714023	0.102234	0.230232	1.29364	1.85223	4.17125
TRAN;SKIN;ENSRNOG00000017225	Transcriptome	0.327192	0.102893	0.383577	0.616537	0.314474	1.17233	1.88433
TRAN;SKIN;ENSRNOG00000003875	Transcriptome	0.236362	0.169752	0.178406	0.383835	0.718187	0.754801	1.62393
TRAN;SKIN;ENSRNOG00000054963	Transcriptome	0.117755	0.203131	0.29	0.161074	1.72503	2.46274	1.36788
TRAN;SKIN;ENSRNOG00000002529	Transcriptome	0.0656001	0.204255	0.339291	0.258619	3.11363	5.17211	3.94236
TRAN;SKIN;ENSRNOG00000053510	Transcriptome	0.100574	0.0814065	0.127462	0.149501	0.809419	1.26734	1.48647
TRAN;SKIN;ENSRNOG00000003576	Transcriptome	0.1968	0.189327	0.217507	0.335408	0.962027	1.10522	1.70431
TRAN;SKIN;ENSRNOG00000003840	Transcriptome	0.245565	0.178723	0.634389	0.459388	0.727804	2.58339	1.87074
TRAN;SKIN;ENSRNOG00000013343	Transcriptome	0.191334	0.227261	0.0791495	0.547328	1.18777	0.413671	2.86058
TRAN;SKIN;ENSRNOG00000051704	Transcriptome	0.287004	0.630075	0.663642	0.418815	2.19535	2.31231	1.45926
TRAN;SKIN;ENSRNOG00000011528	Transcriptome	0.174292	0.102191	0.160589	0.221938	0.586323	0.92138	1.27337
TRAN;SKIN;ENSRNOG00000011039	Transcriptome	0.23182	0.259585	0.675631	0.632365	1.11977	2.91447	2.72783
TRAN;SKIN;ENSRNOG00000000611	Transcriptome	0.269702	0.650065	0.974904	0.309068	2.4103	3.61474	1.14596
TRAN;SKIN;ENSRNOG00000010098	Transcriptome	0.433852	0.693211	0.671399	0.548909	1.59781	1.54753	1.2652
TRAN;SKIN;ENSRNOG00000020391	Transcriptome	0.284406	0.127115	0.268433	0.26256	0.446948	0.943836	0.923188
TRAN;SKIN;ENSRNOG00000006735	Transcriptome	0.585684	0.903147	0.633641	0.522329	1.54204	1.08188	0.891826
TRAN;SKIN;ENSRNOG00000004316	Transcriptome	0.245218	0.0614489	0.370752	0.533858	0.250589	1.51193	2.17707
TRAN;SKIN;ENSRNOG00000008524	Transcriptome	0.0748479	0.152355	0.242785	0.150096	2.03553	3.24372	2.00535
TRAN;SKIN;ENSRNOG00000015191	Transcriptome	0.217977	0.200855	0.256783	0.348963	0.92145	1.17803	1.60092
TRAN;SKIN;ENSRNOG00000009567	Transcriptome	0.221037	0.0800309	0.225469	0.257589	0.362069	1.02005	1.16536
TRAN;SKIN;ENSRNOG00000024728	Transcriptome	0.228998	0.497434	0.388099	0.419051	2.17222	1.69477	1.82994
TRAN;SKIN;ENSRNOG00000000459	Transcriptome	0.263683	0.135914	0.307385	0.395483	0.515445	1.16574	1.49984
TRAN;SKIN;ENSRNOG00000008133	Transcriptome	0.12032	0.334228	0.187682	0.256023	2.77783	1.55986	2.12785
TRAN;SKIN;ENSRNOG00000012597	Transcriptome	0.0810391	0.102961	0.238097	0.0741033	1.27051	2.93805	0.914414
TRAN;SKIN;ENSRNOG00000064105	Transcriptome	0.202182	0.0552665	0.0838828	0.224305	0.27335	0.414887	1.10942
TRAN;SKIN;ENSRNOG00000012763	Transcriptome	0.0992926	0.117716	0.170808	0.0954807	1.18555	1.72025	0.96161
TRAN;SKIN;ENSRNOG00000021680	Transcriptome	0.201028	0.235974	0.277094	0.211238	1.17384	1.37838	1.05079
TRAN;SKIN;ENSRNOG00000042915	Transcriptome	0.215039	0.338881	0.278492	0.337667	1.57591	1.29508	1.57026
TRAN;SKIN;ENSRNOG00000023428	Transcriptome	0.38376	0.430404	1.03956	1.02019	1.12155	2.70887	2.65842
TRAN;SKIN;ENSRNOG00000036598	Transcriptome	0.211397	0.113863	0.234334	0.176919	0.53862	1.1085	0.836905
TRAN;SKIN;ENSRNOG00000007830	Transcriptome	0.421556	0.649391	0.37972	0.41223	1.54046	0.900758	0.977878
TRAN;SKIN;ENSRNOG00000060337	Transcriptome	0.222225	0.203771	0.317679	0.636439	0.91696	1.42954	2.86394
TRAN;SKIN;ENSRNOG00000013920	Transcriptome	0.702451	0.306497	0.779021	0.61233	0.436324	1.109	0.871705
TRAN;SKIN;ENSRNOG00000059919	Transcriptome	0.213007	0.157642	0.102698	0.256058	0.740079	0.482135	1.20211
TRAN;SKIN;ENSRNOG00000066832	Transcriptome	0.162436	0.143321	0.33264	0.271963	0.882323	2.04782	1.67428
TRAN;SKIN;ENSRNOG00000002764	Transcriptome	0.161339	0.17651	0.128568	0.20182	1.09403	0.796883	1.25091
TRAN;SKIN;ENSRNOG00000027502	Transcriptome	0.209939	0.177502	0.155356	0.377344	0.845494	0.740006	1.7974
TRAN;SKIN;ENSRNOG00000016643	Transcriptome	0.136834	0.574303	1.03207	0.290815	4.19707	7.54248	2.12531
TRAN;SKIN;ENSRNOG00000008806	Transcriptome	0.590825	0.460983	0.796127	0.553894	0.780237	1.34749	0.937493
TRAN;SKIN;ENSRNOG00000052510	Transcriptome	0.463653	0.783279	1.00911	0.866514	1.68936	2.17644	1.86888
TRAN;SKIN;ENSRNOG00000015003	Transcriptome	0.426814	0.809752	0.381514	0.676154	1.8972	0.893866	1.58419
TRAN;SKIN;ENSRNOG00000005108	Transcriptome	0.131069	0.119988	0.204057	0.132537	0.915454	1.55686	1.0112
TRAN;SKIN;ENSRNOG00000018342	Transcriptome	0.183866	0.24982	0.301489	0.499635	1.35871	1.63972	2.7174
TRAN;SKIN;ENSRNOG00000046445	Transcriptome	0.180038	0.120054	0.129968	0.0924269	0.666826	0.721889	0.513373
TRAN;SKIN;ENSRNOG00000006514	Transcriptome	0.0894922	0.307757	0.238378	0.238872	3.43892	2.66368	2.66919
TRAN;SKIN;ENSRNOG00000061147	Transcriptome	0.209326	0.656752	0.483279	0.384012	3.13746	2.30874	1.83452
TRAN;SKIN;ENSRNOG00000023220	Transcriptome	0.0910478	0.167476	0.218333	0.113705	1.83943	2.398	1.24885
TRAN;SKIN;ENSRNOG00000007805	Transcriptome	0.452324	0.62559	0.40452	0.217471	1.38306	0.894316	0.480787
TRAN;SKIN;ENSRNOG00000012564	Transcriptome	0.31361	0.0915652	0.10506	0.0871764	0.291971	0.335002	0.277977
TRAN;SKIN;ENSRNOG00000008564	Transcriptome	0.146463	0.156991	0.236536	0.296798	1.07188	1.61499	2.02644
TRAN;SKIN;ENSRNOG00000001129	Transcriptome	0.207754	0.184881	0.0853458	0.137089	0.889902	0.410802	0.659861
TRAN;SKIN;ENSRNOG00000017051	Transcriptome	0.147587	0.149631	0.145546	0.301764	1.01385	0.986173	2.04466
TRAN;SKIN;ENSRNOG00000002569	Transcriptome	0.215592	0.198077	0.353779	0.473338	0.918758	1.64097	2.19553
TRAN;SKIN;ENSRNOG00000020004	Transcriptome	0.0729037	0.253262	0.15607	0.0655099	3.47392	2.14076	0.89858
TRAN;SKIN;ENSRNOG00000011025	Transcriptome	0.150689	0.204431	0.165052	0.0699689	1.35665	1.09532	0.464327
TRAN;SKIN;ENSRNOG00000009125	Transcriptome	0.237219	0.205498	0.259619	0.49596	0.866279	1.09443	2.09072
TRAN;SKIN;ENSRNOG00000018906	Transcriptome	0.148072	0.227738	0.261589	0.32934	1.53802	1.76663	2.22418
TRAN;SKIN;ENSRNOG00000012827	Transcriptome	0.772457	1.11131	2.03165	1.08173	1.43867	2.63012	1.40038
TRAN;SKIN;ENSRNOG00000039777	Transcriptome	0.133612	0.138552	0.280668	0.351003	1.03697	2.10062	2.62703
TRAN;SKIN;ENSRNOG00000016102	Transcriptome	0.507144	0.242574	0.481078	0.863564	0.478314	0.948602	1.7028
TRAN;SKIN;ENSRNOG00000005731	Transcriptome	0.12432	0.491343	1.47448	0.429474	3.95225	11.8604	3.45459
TRAN;SKIN;ENSRNOG00000022800	Transcriptome	0.229969	0.132745	0.372905	0.401406	0.577231	1.62155	1.74548
TRAN;SKIN;ENSRNOG00000009163	Transcriptome	0.142784	0.0649117	0.214419	0.195508	0.454614	1.5017	1.36926
TRAN;SKIN;ENSRNOG00000045779	Transcriptome	0.988998	0.367034	0.625105	0.689704	0.371117	0.632059	0.697377
TRAN;SKIN;ENSRNOG00000011480	Transcriptome	0.149159	0.128542	0.131396	0.319018	0.861781	0.880911	2.13878
TRAN;SKIN;ENSRNOG00000033351	Transcriptome	0.0795714	0.126933	0.189735	0.262828	1.59521	2.38446	3.30305
TRAN;SKIN;ENSRNOG00000021007	Transcriptome	0.181664	0.0820334	0.117679	0.262114	0.451567	0.647785	1.44285
TRAN;SKIN;ENSRNOG00000015679	Transcriptome	0.332848	0.451326	0.189493	0.542925	1.35595	0.569306	1.63115
TRAN;SKIN;ENSRNOG00000002555	Transcriptome	0.359463	0.830827	1.33455	1.5727	2.3113	3.71261	4.37513
TRAN;SKIN;ENSRNOG00000018853	Transcriptome	1.40097	0.779289	0.737605	0.424438	0.556251	0.526497	0.302961
TRAN;SKIN;ENSRNOG00000053230	Transcriptome	0.258761	0.131456	0.432542	0.318759	0.508023	1.67159	1.23187
TRAN;SKIN;ENSRNOG00000006384	Transcriptome	0.238972	0.283042	0.324221	0.415753	1.18441	1.35673	1.73975
TRAN;SKIN;ENSRNOG00000045863	Transcriptome	0.0743779	0.302893	0.358624	0.0884893	4.07236	4.82165	1.18973
TRAN;SKIN;ENSRNOG00000007304	Transcriptome	0.277036	0.428208	0.391359	0.365284	1.54567	1.41266	1.31854
TRAN;SKIN;ENSRNOG00000042960	Transcriptome	0.290402	0.891853	0.899174	0.613738	3.0711	3.09631	2.11341
TRAN;SKIN;ENSRNOG00000000586	Transcriptome	0.180755	0.0847133	0.314071	0.0882899	0.468663	1.73755	0.48845
TRAN;SKIN;ENSRNOG00000004901	Transcriptome	0.154079	0.238583	0.649926	0.166855	1.54844	4.21813	1.08292
TRAN;SKIN;ENSRNOG00000051232	Transcriptome	0.31788	0.395107	0.698847	0.336367	1.24294	2.19846	1.05816
TRAN;SKIN;ENSRNOG00000014305	Transcriptome	0.309276	0.131586	0.432569	0.503123	0.425466	1.39865	1.62678
TRAN;SKIN;ENSRNOG00000017272	Transcriptome	0.134383	0.0805444	0.273016	0.214044	0.599363	2.03162	1.59279
TRAN;SKIN;ENSRNOG00000017991	Transcriptome	0.142598	0.207768	0.152721	0.245894	1.45703	1.07099	1.72439
TRAN;SKIN;ENSRNOG00000025587	Transcriptome	0.495472	0.374357	0.681089	0.500592	0.755556	1.37463	1.01033
TRAN;SKIN;ENSRNOG00000016653	Transcriptome	0.604576	0.657603	0.829384	0.406176	1.08771	1.37184	0.671836
TRAN;SKIN;ENSRNOG00000068634	Transcriptome	0.567715	0.688106	0.915403	1.38898	1.21206	1.61244	2.44661
TRAN;SKIN;ENSRNOG00000039214	Transcriptome	0.179423	0.139217	0.221743	0.175807	0.775912	1.23587	0.979844
TRAN;SKIN;ENSRNOG00000048449	Transcriptome	1.00112	0.487721	1.08242	1.55089	0.487175	1.0812	1.54916
TRAN;SKIN;ENSRNOG00000062400	Transcriptome	0.0442421	0.140038	0.397837	0.127401	3.16526	8.99226	2.87963
TRAN;SKIN;ENSRNOG00000047052	Transcriptome	0.220583	0.0684631	0.172332	0.563548	0.310373	0.781254	2.55481
TRAN;SKIN;ENSRNOG00000020345	Transcriptome	0.215492	0.502951	0.441439	0.265632	2.33396	2.04851	1.23268
TRAN;SKIN;ENSRNOG00000000885	Transcriptome	0.207863	0.314231	0.268384	0.216513	1.51172	1.29116	1.04161
TRAN;SKIN;ENSRNOG00000037331	Transcriptome	0.407936	0.366929	0.677624	0.570476	0.899475	1.6611	1.39844
TRAN;SKIN;ENSRNOG00000018042	Transcriptome	0.207175	0.225402	0.57752	0.367006	1.08798	2.78759	1.77148
TRAN;SKIN;ENSRNOG00000004751	Transcriptome	0.0642043	0.0361439	0.123741	0.0888799	0.562952	1.9273	1.38433
TRAN;SKIN;ENSRNOG00000061346	Transcriptome	0.163392	0.129378	0.155991	0.369997	0.791829	0.954703	2.26448
TRAN;SKIN;ENSRNOG00000016066	Transcriptome	0.827641	1.11163	0.426474	0.798667	1.34313	0.515288	0.964992
TRAN;SKIN;ENSRNOG00000004967	Transcriptome	0.215942	0.0634892	0.482916	0.470829	0.294011	2.23632	2.18035
TRAN;SKIN;ENSRNOG00000014852	Transcriptome	0.199813	0.201112	0.0161287	0.288252	1.0065	0.0807187	1.44261
TRAN;SKIN;ENSRNOG00000004735	Transcriptome	0.101133	0.0582962	0.142901	0.203415	0.576432	1.41301	2.01136
TRAN;SKIN;ENSRNOG00000001404	Transcriptome	0.177441	0.186314	0.109448	0.360944	1.05001	0.616815	2.03417
TRAN;SKIN;ENSRNOG00000017090	Transcriptome	0.360381	0.175128	0.328778	0.265053	0.485951	0.912306	0.73548
TRAN;SKIN;ENSRNOG00000063847	Transcriptome	0.529499	0.411297	0.66134	1.19616	0.776766	1.24899	2.25903
TRAN;SKIN;ENSRNOG00000030930	Transcriptome	0.613233	0.55085	1.70666	0.768211	0.898271	2.78305	1.25272
TRAN;SKIN;ENSRNOG00000007067	Transcriptome	0.936975	1.67592	1.01736	0.931275	1.78865	1.08579	0.993917
TRAN;SKIN;ENSRNOG00000005417	Transcriptome	0.302488	0.331397	0.262811	0.320204	1.09557	0.868833	1.05857
TRAN;SKIN;ENSRNOG00000020737	Transcriptome	0.123529	0.152079	0.260843	0.225068	1.23112	2.11159	1.82198
TRAN;SKIN;ENSRNOG00000048273	Transcriptome	0.571913	0.45836	0.699881	0.322009	0.801451	1.22376	0.563039
TRAN;SKIN;ENSRNOG00000012514	Transcriptome	0.237105	0.0969297	0.0877599	0.16808	0.408805	0.370132	0.708887
TRAN;SKIN;ENSRNOG00000022894	Transcriptome	0.156785	0.151711	0.0975278	0.0976361	0.967638	0.622049	0.622739
TRAN;SKIN;ENSRNOG00000012798	Transcriptome	0.127086	0.0798109	0.089876	0.248446	0.628009	0.707208	1.95495
TRAN;SKIN;ENSRNOG00000067073	Transcriptome	0.121331	0.0814376	0.228735	0.143241	0.671202	1.88521	1.18058
TRAN;SKIN;ENSRNOG00000013919	Transcriptome	0.142156	0.137434	0.217036	0.346046	0.966782	1.52675	2.43427
TRAN;SKIN;ENSRNOG00000001225	Transcriptome	0.204214	0.112742	0.175934	0.286729	0.552081	0.861522	1.40406
TRAN;SKIN;ENSRNOG00000010659	Transcriptome	0.200392	0.209078	0.2019	0.114415	1.04334	1.00752	0.570956
TRAN;SKIN;ENSRNOG00000012017	Transcriptome	0.136181	0.187377	0.165365	0.104446	1.37595	1.2143	0.766967
TRAN;SKIN;ENSRNOG00000000161	Transcriptome	0.193593	0.117624	0.221569	0.220747	0.607583	1.14451	1.14026
TRAN;SKIN;ENSRNOG00000060379	Transcriptome	0.180893	0.184833	0.356173	0.278708	1.02179	1.96898	1.54074
TRAN;SKIN;ENSRNOG00000063964	Transcriptome	0.0972099	0.108741	0.366933	0.572601	1.11862	3.77465	5.89036
TRAN;SKIN;ENSRNOG00000010595	Transcriptome	0.0672273	0.0160686	0.167289	0.126732	0.23902	2.48841	1.88512
TRAN;SKIN;ENSRNOG00000027230	Transcriptome	0.590836	0.75728	0.693782	1.01857	1.28171	1.17424	1.72394
TRAN;SKIN;ENSRNOG00000051854	Transcriptome	0.154828	0.506562	0.154735	0.488336	3.27177	0.999395	3.15405
TRAN;SKIN;ENSRNOG00000042179	Transcriptome	0.250659	0.148866	0.19809	0.205922	0.593899	0.790279	0.821523
TRAN;SKIN;ENSRNOG00000033403	Transcriptome	1.38833	1.96039	2.19158	1.20021	1.41204	1.57857	0.864497
TRAN;SKIN;ENSRNOG00000014762	Transcriptome	0.239738	0.0902875	0.213833	0.617309	0.376608	0.891943	2.57493
TRAN;SKIN;ENSRNOG00000013703	Transcriptome	0.341709	0.258213	0.354923	0.691787	0.755651	1.03867	2.02449
TRAN;SKIN;ENSRNOG00000002256	Transcriptome	0.451191	0.776096	1.49678	0.904929	1.72011	3.31741	2.00565
TRAN;SKIN;ENSRNOG00000013035	Transcriptome	0.218099	0.124771	0.174647	0.233404	0.572085	0.800769	1.07018
TRAN;SKIN;ENSRNOG00000020159	Transcriptome	0.141096	0.129626	0.115521	0.174563	0.91871	0.818743	1.2372
TRAN;SKIN;ENSRNOG00000067988	Transcriptome	1.20962	0.523056	0.934289	0.927161	0.432412	0.77238	0.766487
TRAN;SKIN;ENSRNOG00000013767	Transcriptome	0.195459	0.129707	0.1612	0.37007	0.663601	0.824722	1.89333
TRAN;SKIN;ENSRNOG00000010311	Transcriptome	0.15236	0.276325	0.439608	0.456243	1.81363	2.88532	2.9945
TRAN;SKIN;ENSRNOG00000016551	Transcriptome	0.086467	0.420649	0.55147	0.59835	4.86484	6.37781	6.91998
TRAN;SKIN;ENSRNOG00000017215	Transcriptome	0.281237	0.167535	0.270181	0.508924	0.595709	0.960688	1.80959
TRAN;SKIN;ENSRNOG00000011895	Transcriptome	0.11915	0.207191	1.1765	0.250248	1.73891	9.87404	2.10027
TRAN;SKIN;ENSRNOG00000002657	Transcriptome	0.184674	0.440627	0.364496	0.049905	2.38597	1.97373	0.270233
TRAN;SKIN;ENSRNOG00000018679	Transcriptome	0.870492	1.73204	1.29819	0.716894	1.98972	1.49133	0.82355
TRAN;SKIN;ENSRNOG00000019103	Transcriptome	0.215095	0.14719	0.395139	0.27865	0.6843	1.83704	1.29547
TRAN;SKIN;ENSRNOG00000012037	Transcriptome	0.640149	0.305251	0.320531	1.07164	0.476843	0.500713	1.67404
TRAN;SKIN;ENSRNOG00000005879	Transcriptome	0.385223	0.18313	0.579791	0.723627	0.475387	1.50508	1.87847
TRAN;SKIN;ENSRNOG00000020164	Transcriptome	0.2002	0.340041	0.450214	0.778837	1.6985	2.24882	3.89029
TRAN;SKIN;ENSRNOG00000012828	Transcriptome	0.178544	0.116566	0.222413	0.283748	0.65287	1.2457	1.58923
TRAN;SKIN;ENSRNOG00000037225	Transcriptome	0.137665	0.383974	0.157753	0.31475	2.7892	1.14592	2.28635
TRAN;SKIN;ENSRNOG00000055281	Transcriptome	0.490792	0.271738	0.401384	0.872692	0.553671	0.817829	1.77813
TRAN;SKIN;ENSRNOG00000016971	Transcriptome	0.296222	0.773431	0.585135	0.590518	2.61098	1.97532	1.9935
TRAN;SKIN;ENSRNOG00000006248	Transcriptome	0.126974	0.217306	0.251774	0.297641	1.71142	1.98287	2.3441
TRAN;SKIN;ENSRNOG00000002944	Transcriptome	0.242931	0.130437	0.132605	0.616754	0.536931	0.545854	2.53881
TRAN;SKIN;ENSRNOG00000019754	Transcriptome	0.106223	0.251437	0.165626	0.100309	2.36706	1.55922	0.94432
TRAN;SKIN;ENSRNOG00000048440	Transcriptome	0.460808	1.19845	1.44912	0.906415	2.60077	3.14475	1.96701
TRAN;SKIN;ENSRNOG00000069160	Transcriptome	0.651492	0.19449	0.537937	1.04572	0.29853	0.825701	1.60511
TRAN;SKIN;ENSRNOG00000047526	Transcriptome	0.156504	0.081553	0.193997	0.294844	0.521092	1.23957	1.88394
TRAN;SKIN;ENSRNOG00000020390	Transcriptome	0.193916	0.221463	0.483099	0.0496121	1.14206	2.49128	0.255844
TRAN;SKIN;ENSRNOG00000046652	Transcriptome	0.333678	0.343795	0.377636	0.653585	1.03032	1.13174	1.95873
TRAN;SKIN;ENSRNOG00000064362	Transcriptome	0.342025	0.501761	0.512882	0.860085	1.46703	1.49954	2.51468
TRAN;SKIN;ENSRNOG00000007326	Transcriptome	0.149151	0.405124	0.414462	0.240273	2.7162	2.7788	1.61093
TRAN;SKIN;ENSRNOG00000005659	Transcriptome	0.179555	0.28149	0.364346	0.19364	1.56771	2.02916	1.07845
TRAN;SKIN;ENSRNOG00000069998	Transcriptome	0.20866	0.179726	0.179169	0.228744	0.861334	0.858667	1.09626
TRAN;SKIN;ENSRNOG00000000900	Transcriptome	0.252222	0.308614	0.27569	0.254115	1.22358	1.09304	1.00751
TRAN;SKIN;ENSRNOG00000015796	Transcriptome	0.054787	0.197204	0.290006	0.160247	3.59948	5.29334	2.92491
TRAN;SKIN;ENSRNOG00000002418	Transcriptome	0.446739	0.338834	0.359556	0.684546	0.758461	0.804845	1.53232
TRAN;SKIN;ENSRNOG00000002644	Transcriptome	0.134325	0.239385	0.34304	0.151205	1.78213	2.5538	1.12567
TRAN;SKIN;ENSRNOG00000001478	Transcriptome	0.250919	0.322886	0.18609	0.435025	1.28682	0.741637	1.73373
TRAN;SKIN;ENSRNOG00000002450	Transcriptome	0.196339	0.19789	0.288468	0.3316	1.0079	1.46924	1.68892
TRAN;SKIN;ENSRNOG00000010626	Transcriptome	0.937511	0.687642	0.437985	0.243491	0.733476	0.467178	0.259721
TRAN;SKIN;ENSRNOG00000029308	Transcriptome	0.345385	0.241868	0.647533	0.377764	0.700284	1.87481	1.09375
TRAN;SKIN;ENSRNOG00000000064	Transcriptome	0.317863	0.300213	0.84659	0.84585	0.944474	2.66338	2.66105
TRAN;SKIN;ENSRNOG00000019522	Transcriptome	0.162063	0.0826991	0.0795962	0.266851	0.510288	0.491143	1.64658
TRAN;SKIN;ENSRNOG00000000433	Transcriptome	0.297635	0.303302	0.850881	0.218526	1.01904	2.85881	0.734208
TRAN;SKIN;ENSRNOG00000002748	Transcriptome	0.115697	0.117462	0.319	0.174777	1.01525	2.75721	1.51065
TRAN;SKIN;ENSRNOG00000050052	Transcriptome	0.182912	0.210969	0.48002	0.291554	1.15339	2.62432	1.59396
TRAN;SKIN;ENSRNOG00000023768	Transcriptome	0.0896065	0.0740167	0.508406	0.389938	0.82602	5.67376	4.35167
TRAN;SKIN;ENSRNOG00000000523	Transcriptome	0.164863	0.264366	0.225277	0.102992	1.60355	1.36645	0.624711
TRAN;SKIN;ENSRNOG00000052062	Transcriptome	0.27163	0.172251	0.358782	0.495781	0.634138	1.32085	1.82521
TRAN;SKIN;ENSRNOG00000002203	Transcriptome	0.0822398	0.164745	0.113175	0.191499	2.00323	1.37615	2.32854
TRAN;SKIN;ENSRNOG00000022455	Transcriptome	0.445151	0.387774	0.521406	0.362194	0.871106	1.1713	0.813643
TRAN;SKIN;ENSRNOG00000036667	Transcriptome	0.194795	0.137238	0.298514	0.261062	0.704525	1.53245	1.34019
TRAN;SKIN;ENSRNOG00000007333	Transcriptome	0.0468691	0.0818651	0.124972	0.1389	1.74667	2.6664	2.96357
TRAN;SKIN;ENSRNOG00000021244	Transcriptome	0.404908	0.324685	0.25204	0.525697	0.801873	0.622461	1.29831
TRAN;SKIN;ENSRNOG00000039567	Transcriptome	0.214357	0.120299	0.176186	0.148656	0.561207	0.821927	0.693495
TRAN;SKIN;ENSRNOG00000051534	Transcriptome	0.465951	0.492574	1.02412	0.71329	1.05714	2.19791	1.53083
TRAN;SKIN;ENSRNOG00000046050	Transcriptome	0.252521	0.316202	0.725498	0.360844	1.25218	2.87301	1.42897
TRAN;SKIN;ENSRNOG00000006947	Transcriptome	0.201502	0.305331	0.426013	0.253466	1.51528	2.11419	1.25788
TRAN;SKIN;ENSRNOG00000009117	Transcriptome	0.402109	0.515633	0.57026	0.534702	1.28232	1.41817	1.32974
TRAN;SKIN;ENSRNOG00000010572	Transcriptome	0.24559	0.268717	0.329936	0.330779	1.09417	1.34344	1.34688
TRAN;SKIN;ENSRNOG00000049244	Transcriptome	0.0791416	0.0744057	0.134542	0.12456	0.940159	1.70001	1.57389
TRAN;SKIN;ENSRNOG00000007881	Transcriptome	0.0280974	0.109389	0.260946	0.222917	3.89319	9.2872	7.93373
TRAN;SKIN;ENSRNOG00000011402	Transcriptome	0.172722	0.161616	0.172812	0.208094	0.935698	1.00052	1.20479
TRAN;SKIN;ENSRNOG00000025338	Transcriptome	0.309031	0.481896	0.303544	0.406779	1.55938	0.982242	1.3163
TRAN;SKIN;ENSRNOG00000015274	Transcriptome	0.0396898	0.189363	0.195859	0.22411	4.77108	4.93474	5.64654
TRAN;SKIN;ENSRNOG00000000172	Transcriptome	0.291655	0.235428	0.508654	0.580785	0.807214	1.74402	1.99134
TRAN;SKIN;ENSRNOG00000047699	Transcriptome	0.418204	0.361291	0.630831	0.269642	0.863911	1.50843	0.644762
TRAN;SKIN;ENSRNOG00000019982	Transcriptome	0.338326	0.206337	0.319917	0.607978	0.609875	0.945589	1.79702
TRAN;SKIN;ENSRNOG00000005344	Transcriptome	0.174416	0.257073	0.248624	0.197098	1.47391	1.42547	1.13005
TRAN;SKIN;ENSRNOG00000002473	Transcriptome	0.108253	0.0597192	0.257022	0.208191	0.551663	2.37427	1.92319
TRAN;SKIN;ENSRNOG00000038047	Transcriptome	0.394094	0.37352	0.907589	1.10098	0.947792	2.30297	2.79369
TRAN;SKIN;ENSRNOG00000018066	Transcriptome	0.195174	0.0721618	0.261346	0.240735	0.369731	1.33904	1.23344
TRAN;SKIN;ENSRNOG00000003901	Transcriptome	0.205938	0.142601	0.430136	0.0730381	0.692446	2.08867	0.354661
TRAN;SKIN;ENSRNOG00000033235	Transcriptome	0.085334	0.311223	0.535357	0.305968	3.64711	6.27366	3.58554
TRAN;SKIN;ENSRNOG00000037148	Transcriptome	0.33572	0.447246	0.405114	0.514315	1.3322	1.2067	1.53198
TRAN;SKIN;ENSRNOG00000018729	Transcriptome	0.185262	0.211154	0.139623	0.122013	1.13976	0.753653	0.658599
TRAN;SKIN;ENSRNOG00000010514	Transcriptome	0.257354	0.108069	0.37203	0.305409	0.419921	1.44559	1.18672
TRAN;SKIN;ENSRNOG00000001138	Transcriptome	0.354283	0.25204	0.214664	0.665832	0.711407	0.605909	1.87938
TRAN;SKIN;ENSRNOG00000016507	Transcriptome	0.246465	0.151148	0.471953	0.682871	0.613263	1.91489	2.77066
TRAN;SKIN;ENSRNOG00000019027	Transcriptome	0.294022	0.712649	0.660529	0.403777	2.4238	2.24653	1.37329
TRAN;SKIN;ENSRNOG00000000795	Transcriptome	0.141005	0.352873	0.280368	0.183617	2.50256	1.98836	1.30221
TRAN;SKIN;ENSRNOG00000021216	Transcriptome	0.120222	0.104946	0.168791	0.166589	0.872932	1.40399	1.38567
TRAN;SKIN;ENSRNOG00000039260	Transcriptome	0.385104	0.619642	0.996765	1.35612	1.60903	2.5883	3.52143
TRAN;SKIN;ENSRNOG00000022636	Transcriptome	0.367704	0.217739	0.497403	0.899141	0.592158	1.35272	2.44528
TRAN;SKIN;ENSRNOG00000000145	Transcriptome	0.36284	0.270672	0.14007	0.448217	0.745984	0.386039	1.2353
TRAN;SKIN;ENSRNOG00000004776	Transcriptome	0.0655348	0.165716	0.823227	0.136485	2.52868	12.5617	2.08263
TRAN;SKIN;ENSRNOG00000024899	Transcriptome	0.443317	0.867734	1.55021	1.42242	1.95737	3.49685	3.20859
TRAN;SKIN;ENSRNOG00000054218	Transcriptome	0.533802	1.01098	1.06154	0.855758	1.89393	1.98864	1.60314
TRAN;SKIN;ENSRNOG00000049633	Transcriptome	0.156483	0.214364	0.256348	0.208702	1.36989	1.63819	1.33371
TRAN;SKIN;ENSRNOG00000032703	Transcriptome	0.657742	0.277078	0.289347	0.915686	0.421256	0.439909	1.39217
TRAN;SKIN;ENSRNOG00000016813	Transcriptome	0.218044	0.106892	0.391195	0.398691	0.490231	1.79411	1.82849
TRAN;SKIN;ENSRNOG00000013445	Transcriptome	0.235313	0.200127	0.217449	0.269764	0.850469	0.924083	1.1464
TRAN;SKIN;ENSRNOG00000014565	Transcriptome	0.177026	0.131057	0.0701997	0.508503	0.740325	0.396551	2.87248
TRAN;SKIN;ENSRNOG00000024867	Transcriptome	0.109166	0.181496	0.262144	0.217846	1.66257	2.40134	1.99555
TRAN;SKIN;ENSRNOG00000008410	Transcriptome	0.110927	0.0714666	0.189582	0.108223	0.644266	1.70906	0.97562
TRAN;SKIN;ENSRNOG00000008839	Transcriptome	0.397838	0.437435	0.476464	0.257571	1.09953	1.19763	0.647427
TRAN;SKIN;ENSRNOG00000053859	Transcriptome	0.100355	0.0519959	0.134442	0.0666151	0.518118	1.33966	0.663793
TRAN;SKIN;ENSRNOG00000020389	Transcriptome	0.896748	1.52335	0.256816	0.922585	1.69875	0.286386	1.02881
TRAN;SKIN;ENSRNOG00000029049	Transcriptome	0.199543	0.241334	0.285388	0.236526	1.20943	1.43021	1.18534
TRAN;SKIN;ENSRNOG00000002563	Transcriptome	0.172043	0.090221	0.345804	0.366089	0.524408	2.00998	2.12789
TRAN;SKIN;ENSRNOG00000016213	Transcriptome	0.0960589	0.28413	0.247011	0.253959	2.95787	2.57145	2.64378
TRAN;SKIN;ENSRNOG00000042421	Transcriptome	0.24792	0.147417	0.250941	0.327605	0.594614	1.01218	1.32141
TRAN;SKIN;ENSRNOG00000001429	Transcriptome	0.169986	0.162021	0.207145	0.252092	0.953144	1.2186	1.48302
TRAN;SKIN;ENSRNOG00000017399	Transcriptome	0.224411	0.185172	0.4381	0.305323	0.82515	1.95222	1.36055
TRAN;SKIN;ENSRNOG00000017129	Transcriptome	0.358422	0.152621	0.30932	0.345488	0.425812	0.863004	0.963913
TRAN;SKIN;ENSRNOG00000016645	Transcriptome	0.137738	0.182368	0.186075	0.20839	1.32402	1.35094	1.51295
TRAN;SKIN;ENSRNOG00000054896	Transcriptome	0.150969	0.166438	0.127849	0.342342	1.10247	0.846859	2.26763
TRAN;SKIN;ENSRNOG00000015645	Transcriptome	0.0896218	0.121777	0.149558	0.327009	1.35878	1.66877	3.64877
TRAN;SKIN;ENSRNOG00000001195	Transcriptome	0.246897	0.340332	0.371999	0.20587	1.37844	1.5067	0.833829
TRAN;SKIN;ENSRNOG00000017151	Transcriptome	0.209883	0.0996308	0.146908	0.436788	0.474698	0.699951	2.0811
TRAN;SKIN;ENSRNOG00000055647	Transcriptome	0.123051	0.147226	0.101836	0.610731	1.19647	0.827596	4.96324
TRAN;SKIN;ENSRNOG00000000186	Transcriptome	0.293724	0.553643	0.584659	0.855652	1.88491	1.9905	2.91311
TRAN;SKIN;ENSRNOG00000011445	Transcriptome	0.215936	0.39055	0.410673	0.599352	1.80864	1.90183	2.77561
TRAN;SKIN;ENSRNOG00000010064	Transcriptome	0.297569	0.164952	0.352717	0.481333	0.554331	1.18533	1.61755
TRAN;SKIN;ENSRNOG00000049988	Transcriptome	0.274316	0.136315	0.367791	0.705271	0.496925	1.34076	2.57102
TRAN;SKIN;ENSRNOG00000054770	Transcriptome	0.191188	0.121873	0.166338	0.336508	0.637451	0.870024	1.76009
TRAN;SKIN;ENSRNOG00000012726	Transcriptome	0.11066	0.0777478	0.0778567	0.153174	0.702583	0.703568	1.38419
TRAN;SKIN;ENSRNOG00000059984	Transcriptome	0.1967	0.248224	0.189161	0.203638	1.26194	0.961674	1.03527
TRAN;SKIN;ENSRNOG00000013379	Transcriptome	0.124353	0.0752303	0.422931	0.117253	0.604974	3.40106	0.942905
TRAN;SKIN;ENSRNOG00000014628	Transcriptome	0.0871989	0.0368227	0.162107	0.242054	0.422284	1.85904	2.77588
TRAN;SKIN;ENSRNOG00000027606	Transcriptome	0.502608	0.363538	0.513873	0.637804	0.723303	1.02241	1.26899
TRAN;SKIN;ENSRNOG00000024066	Transcriptome	0.187346	0.467168	0.659292	0.202452	2.49361	3.51911	1.08063
TRAN;SKIN;ENSRNOG00000069375	Transcriptome	0.592329	0.389263	0.474071	1.22903	0.657173	0.80035	2.07491
TRAN;SKIN;ENSRNOG00000004757	Transcriptome	0.418555	0.487149	0.871018	0.222784	1.16388	2.08101	0.53227
TRAN;SKIN;ENSRNOG00000004417	Transcriptome	0.13752	0.196228	0.229673	0.217709	1.42691	1.67011	1.58311
TRAN;SKIN;ENSRNOG00000004471	Transcriptome	0.187195	0.0500184	0.217418	0.373713	0.267199	1.16145	1.99638
TRAN;SKIN;ENSRNOG00000006644	Transcriptome	0.125889	0.118888	0.0894662	0.230934	0.944383	0.710674	1.83442
TRAN;SKIN;ENSRNOG00000034177	Transcriptome	0.341974	0.653796	0.470499	0.328195	1.91183	1.37583	0.959708
TRAN;SKIN;ENSRNOG00000066953	Transcriptome	0.259185	0.258755	0.228326	0.712956	0.998338	0.880938	2.75076
TRAN;SKIN;ENSRNOG00000037514	Transcriptome	0.465867	0.162073	0.345857	0.751215	0.347897	0.742396	1.61251
TRAN;SKIN;ENSRNOG00000016183	Transcriptome	0.109187	0.081786	0.179196	0.215788	0.749043	1.64118	1.97632
TRAN;SKIN;ENSRNOG00000009297	Transcriptome	0.286604	0.120744	0.45613	0.520711	0.421291	1.5915	1.81683
TRAN;SKIN;ENSRNOG00000020193	Transcriptome	0.369064	0.543712	0.270481	0.621061	1.47322	0.732885	1.6828
TRAN;SKIN;ENSRNOG00000007323	Transcriptome	0.144474	0.0992729	0.166513	0.224089	0.687135	1.15255	1.55107
TRAN;SKIN;ENSRNOG00000001418	Transcriptome	0.277738	0.0465475	0.244393	0.506534	0.167595	0.87994	1.82378
TRAN;SKIN;ENSRNOG00000004193	Transcriptome	0.0627409	0.243278	0.300278	0.199415	3.87751	4.786	3.17839
TRAN;SKIN;ENSRNOG00000032258	Transcriptome	0.0940156	0.208546	0.352254	0.172473	2.21821	3.74676	1.83451
TRAN;SKIN;ENSRNOG00000064429	Transcriptome	0.222213	0.149707	0.0945812	0.550411	0.673708	0.425633	2.47695
TRAN;SKIN;ENSRNOG00000010833	Transcriptome	0.247595	0.40069	0.205268	0.404994	1.61833	0.829047	1.63571
TRAN;SKIN;ENSRNOG00000043088	Transcriptome	0.518759	0.506248	1.02069	0.827823	0.975883	1.96757	1.59578
TRAN;SKIN;ENSRNOG00000066556	Transcriptome	1.40692	1.09762	0.874781	0.528064	0.78016	0.62177	0.375333
TRAN;SKIN;ENSRNOG00000019826	Transcriptome	0.175674	0.195603	0.435342	0.535643	1.11344	2.47812	3.04906
TRAN;SKIN;ENSRNOG00000007678	Transcriptome	0.126556	0.100054	0.340898	0.105017	0.790593	2.69365	0.829805
TRAN;SKIN;ENSRNOG00000023557	Transcriptome	0.58187	0.860693	0.932803	0.756895	1.47918	1.60311	1.3008
TRAN;SKIN;ENSRNOG00000004401	Transcriptome	0.2597	0.197993	0.386721	0.393403	0.762391	1.48911	1.51484
TRAN;SKIN;ENSRNOG00000042603	Transcriptome	0.371058	0.168774	0.6398	0.488574	0.454845	1.72426	1.3167
TRAN;SKIN;ENSRNOG00000042427	Transcriptome	0.162311	0.0994326	0.0652377	0.154898	0.612604	0.40193	0.954329
TRAN;SKIN;ENSRNOG00000002542	Transcriptome	0.230142	0.134344	0.238532	0.164667	0.583746	1.03646	0.715502
TRAN;SKIN;ENSRNOG00000043141	Transcriptome	0.252028	0.101357	0.386686	0.395408	0.402164	1.5343	1.5689
TRAN;SKIN;ENSRNOG00000010265	Transcriptome	0.212988	0.323818	0.256131	0.325024	1.52036	1.20256	1.52602
TRAN;SKIN;ENSRNOG00000016684	Transcriptome	0.528462	0.804098	0.4769	0.528222	1.52158	0.90243	0.999547
TRAN;SKIN;ENSRNOG00000019851	Transcriptome	1.63206	1.48831	2.17157	2.18337	0.91192	1.33057	1.3378
TRAN;SKIN;ENSRNOG00000018815	Transcriptome	0.417271	0.636631	0.531837	0.21689	1.5257	1.27456	0.519782
TRAN;SKIN;ENSRNOG00000019536	Transcriptome	0.234907	0.370402	0.345259	0.39914	1.5768	1.46977	1.69914
TRAN;SKIN;ENSRNOG00000030404	Transcriptome	0.463234	0.332204	0.419739	0.973212	0.717142	0.906105	2.10091
TRAN;SKIN;ENSRNOG00000013446	Transcriptome	0.245401	0.17766	0.0574277	0.285097	0.723959	0.234016	1.16176
TRAN;SKIN;ENSRNOG00000019419	Transcriptome	0.21017	0.164816	0.167761	0.201919	0.784205	0.798218	0.960744
TRAN;SKIN;ENSRNOG00000062777	Transcriptome	0.0734303	0.163991	0.315266	0.150366	2.23329	4.2934	2.04774
TRAN;SKIN;ENSRNOG00000017045	Transcriptome	0.136566	0.473239	0.250476	0.0707882	3.46528	1.83411	0.518344
TRAN;SKIN;ENSRNOG00000019266	Transcriptome	0.242112	0.118165	0.172522	0.321307	0.488062	0.712571	1.3271
TRAN;SKIN;ENSRNOG00000015440	Transcriptome	0.447532	0.137275	0.131285	0.526942	0.306739	0.293353	1.17744
TRAN;SKIN;ENSRNOG00000011278	Transcriptome	0.115157	0.0708276	0.0926056	0.0865468	0.61505	0.804165	0.751552
TRAN;SKIN;ENSRNOG00000043386	Transcriptome	0.176968	0.173099	0.185878	0.213682	0.978139	1.05034	1.20746
TRAN;SKIN;ENSRNOG00000011070	Transcriptome	0.481952	0.408881	0.339998	0.548871	0.848385	0.70546	1.13885
TRAN;SKIN;ENSRNOG00000015898	Transcriptome	0.255952	0.120607	0.281677	0.348322	0.47121	1.1005	1.36089
TRAN;SKIN;ENSRNOG00000018089	Transcriptome	0.200674	0.136771	0.445148	0.497697	0.681557	2.21827	2.48013
TRAN;SKIN;ENSRNOG00000008046	Transcriptome	0.328542	0.537755	0.633686	0.436764	1.63679	1.92878	1.3294
TRAN;SKIN;ENSRNOG00000018859	Transcriptome	0.124733	0.407783	0.49167	0.247061	3.26924	3.94177	1.98072
TRAN;SKIN;ENSRNOG00000060120	Transcriptome	0.0737151	0.108987	0.18817	0.110294	1.47849	2.55266	1.49622
TRAN;SKIN;ENSRNOG00000039858	Transcriptome	0.16401	0.365947	0.460145	0.564342	2.23125	2.8056	3.44091
TRAN;SKIN;ENSRNOG00000016543	Transcriptome	1.16852	1.5495	2.13332	2.08844	1.32604	1.82567	1.78726
TRAN;SKIN;ENSRNOG00000046535	Transcriptome	0.215888	0.31699	0.377672	0.498338	1.46831	1.74939	2.30832
TRAN;SKIN;ENSRNOG00000007988	Transcriptome	0.187133	0.068623	0.223787	0.211276	0.366708	1.19587	1.12902
TRAN;SKIN;ENSRNOG00000006420	Transcriptome	0.405385	0.836482	0.713497	0.395017	2.06342	1.76005	0.974424
TRAN;SKIN;ENSRNOG00000029571	Transcriptome	0.390126	0.889946	1.2052	0.508009	2.28118	3.08927	1.30217
TRAN;SKIN;ENSRNOG00000008932	Transcriptome	0.215867	0.380433	0.316569	0.222156	1.76235	1.4665	1.02913
TRAN;SKIN;ENSRNOG00000013480	Transcriptome	0.0592816	0.145921	0.158204	0.396762	2.46148	2.66868	6.69284
TRAN;SKIN;ENSRNOG00000013030	Transcriptome	0.41747	0.157246	0.248985	0.663577	0.376665	0.596415	1.58952
TRAN;SKIN;ENSRNOG00000014660	Transcriptome	0.183624	0.234202	0.23942	0.210485	1.27544	1.30386	1.14628
TRAN;SKIN;ENSRNOG00000009329	Transcriptome	0.899009	0.352213	0.359321	0.583433	0.391779	0.399686	0.648973
TRAN;SKIN;ENSRNOG00000064880	Transcriptome	0.174991	0.203075	0.283832	0.431167	1.16049	1.62198	2.46393
TRAN;SKIN;ENSRNOG00000011964	Transcriptome	0.232872	0.0801542	0.464043	0.466361	0.344199	1.9927	2.00265
TRAN;SKIN;ENSRNOG00000020280	Transcriptome	0.239643	0.199495	0.370366	0.21987	0.832466	1.54549	0.91749
TRAN;SKIN;ENSRNOG00000020501	Transcriptome	0.378167	0.33562	0.802529	0.530542	0.887492	2.12215	1.40293
TRAN;SKIN;ENSRNOG00000009620	Transcriptome	0.216004	0.40857	0.3095	0.572163	1.89149	1.43285	2.64886
TRAN;SKIN;ENSRNOG00000015962	Transcriptome	0.0852292	0.154688	0.281303	0.167623	1.81496	3.30055	1.96673
TRAN;SKIN;ENSRNOG00000053895	Transcriptome	0.27914	0.365738	0.224759	0.775236	1.31023	0.805185	2.77723
TRAN;SKIN;ENSRNOG00000010174	Transcriptome	0.33817	0.205398	0.244123	0.61125	0.607381	0.721893	1.80752
TRAN;SKIN;ENSRNOG00000015318	Transcriptome	0.0737577	0.143148	0.480376	0.369666	1.94079	6.5129	5.01191
TRAN;SKIN;ENSRNOG00000020717	Transcriptome	0.10365	0.211585	0.281778	0.279188	2.04134	2.71855	2.69356
TRAN;SKIN;ENSRNOG00000021911	Transcriptome	0.0768696	0.108213	0.097082	0.22847	1.40775	1.26294	2.97218
TRAN;SKIN;ENSRNOG00000019484	Transcriptome	0.275686	0.497037	0.448993	0.260193	1.80291	1.62864	0.943804
TRAN;SKIN;ENSRNOG00000014050	Transcriptome	0.264476	0.110638	0.301195	0.309824	0.41833	1.13884	1.17146
TRAN;SKIN;ENSRNOG00000006649	Transcriptome	0.198704	0.390045	0.290054	0.294986	1.96294	1.45973	1.48455
TRAN;SKIN;ENSRNOG00000010753	Transcriptome	0.331623	0.493168	0.514007	0.0679257	1.48713	1.54998	0.204828
TRAN;SKIN;ENSRNOG00000001258	Transcriptome	0.221027	0.142266	0.208886	0.363254	0.643659	0.945071	1.64348
TRAN;SKIN;ENSRNOG00000013202	Transcriptome	0.251338	0.352904	0.233318	0.516644	1.4041	0.928304	2.05557
TRAN;SKIN;ENSRNOG00000006990	Transcriptome	0.519461	0.485597	0.69006	0.514064	0.93481	1.32842	0.989611
TRAN;SKIN;ENSRNOG00000028238	Transcriptome	1.55107	1.40645	2.17128	2.18952	0.90676	1.39986	1.41162
TRAN;SKIN;ENSRNOG00000007766	Transcriptome	0.123409	0.10926	0.159515	0.340511	0.885343	1.29257	2.7592
TRAN;SKIN;ENSRNOG00000012375	Transcriptome	0.102643	0.144808	0.24032	0.375466	1.4108	2.34132	3.65799
TRAN;SKIN;ENSRNOG00000010750	Transcriptome	0.143236	0.223754	0.260262	0.212943	1.56213	1.81701	1.48666
TRAN;SKIN;ENSRNOG00000023216	Transcriptome	0.194753	0.124765	0.162931	0.304164	0.640634	0.836603	1.5618
TRAN;SKIN;ENSRNOG00000001492	Transcriptome	0.143024	0.110621	0.0602495	0.478436	0.773448	0.421255	3.34515
TRAN;SKIN;ENSRNOG00000027341	Transcriptome	0.460207	0.764207	0.837719	1.29413	1.66057	1.82031	2.81206
TRAN;SKIN;ENSRNOG00000025418	Transcriptome	0.125907	0.258475	0.323335	0.209474	2.05291	2.56805	1.66372
TRAN;SKIN;ENSRNOG00000021644	Transcriptome	0.113404	0.562706	1.33406	0.541101	4.96197	11.7638	4.77145
TRAN;SKIN;ENSRNOG00000000130	Transcriptome	0.335287	0.598629	0.842199	0.331576	1.78542	2.51187	0.988933
TRAN;SKIN;ENSRNOG00000010438	Transcriptome	0.563648	1.31293	1.47049	0.893474	2.32935	2.60889	1.58516
TRAN;SKIN;ENSRNOG00000042561	Transcriptome	0.25605	0.313562	0.342863	0.367252	1.22461	1.33905	1.4343
TRAN;SKIN;ENSRNOG00000043486	Transcriptome	0.326636	0.262081	0.220509	0.261822	0.802362	0.675091	0.801569
TRAN;SKIN;ENSRNOG00000046493	Transcriptome	0.130231	0.119882	0.211442	0.237026	0.920533	1.62359	1.82005
TRAN;SKIN;ENSRNOG00000032690	Transcriptome	0.188536	0.175746	0.332662	0.316956	0.932164	1.76445	1.68114
TRAN;SKIN;ENSRNOG00000025476	Transcriptome	0.342522	0.472535	0.324772	0.293318	1.37958	0.948179	0.856348
TRAN;SKIN;ENSRNOG00000039576	Transcriptome	0.120917	0.277727	0.234525	0.258567	2.29684	1.93955	2.13838
TRAN;SKIN;ENSRNOG00000024455	Transcriptome	0.138464	0.107221	0.0889627	0.381058	0.774358	0.642497	2.75203
TRAN;SKIN;ENSRNOG00000029191	Transcriptome	0.264997	0.153509	0.376224	0.375714	0.579286	1.41973	1.41781
TRAN;SKIN;ENSRNOG00000016834	Transcriptome	0.11914	0.0774118	0.268628	0.187181	0.649754	2.25472	1.5711
TRAN;SKIN;ENSRNOG00000020518	Transcriptome	0.103837	0.339072	0.304994	0.285275	3.26542	2.93723	2.74732
TRAN;SKIN;ENSRNOG00000002950	Transcriptome	0.30052	0.274774	0.181492	0.326472	0.91433	0.603928	1.08636
TRAN;SKIN;ENSRNOG00000049985	Transcriptome	0.166135	0.201466	0.370273	0.314202	1.21267	2.22875	1.89125
TRAN;SKIN;ENSRNOG00000066344	Transcriptome	0.262066	0.144762	0.22705	0.292079	0.552388	0.866384	1.11453
TRAN;SKIN;ENSRNOG00000016180	Transcriptome	0.20577	0.256978	0.352111	0.32472	1.24886	1.71119	1.57807
TRAN;SKIN;ENSRNOG00000014187	Transcriptome	0.475942	0.151106	0.457855	0.358262	0.317487	0.961997	0.752742
TRAN;SKIN;ENSRNOG00000016062	Transcriptome	0.309488	0.895737	0.907248	0.367351	2.89425	2.93145	1.18696
TRAN;SKIN;ENSRNOG00000000501	Transcriptome	0.104417	0.14548	0.121407	0.134133	1.39326	1.16271	1.28459
TRAN;SKIN;ENSRNOG00000057470	Transcriptome	0.132129	0.618387	0.217633	0.281383	4.68017	1.64712	2.12961
TRAN;SKIN;ENSRNOG00000008619	Transcriptome	0.323364	0.210445	0.430545	0.550851	0.650799	1.33145	1.7035
TRAN;SKIN;ENSRNOG00000028016	Transcriptome	0.394332	0.498925	0.923269	0.57982	1.26524	2.34135	1.47038
TRAN;SKIN;ENSRNOG00000007993	Transcriptome	0.289265	0.309753	0.147678	0.706813	1.07083	0.510529	2.44348
TRAN;SKIN;ENSRNOG00000019369	Transcriptome	0.183181	0.129402	0.209537	0.184954	0.706414	1.14388	1.00968
TRAN;SKIN;ENSRNOG00000067848	Transcriptome	0.46866	0.833414	1.80429	1.32332	1.77829	3.84989	2.82363
TRAN;SKIN;ENSRNOG00000011519	Transcriptome	0.135352	0.116815	0.255048	0.102621	0.86305	1.88434	0.758182
TRAN;SKIN;ENSRNOG00000010791	Transcriptome	0.36391	0.366873	0.496464	0.317169	1.00814	1.36425	0.87156
TRAN;SKIN;ENSRNOG00000006569	Transcriptome	0.513921	0.446639	0.557035	0.347849	0.869081	1.08389	0.676852
TRAN;SKIN;ENSRNOG00000043286	Transcriptome	0.254802	0.201369	0.567105	0.28131	0.790296	2.22567	1.10403
TRAN;SKIN;ENSRNOG00000039241	Transcriptome	0.201157	0.090803	0.125619	0.426145	0.451404	0.624481	2.11847
TRAN;SKIN;ENSRNOG00000028113	Transcriptome	0.090184	0.0526938	0.415177	0.115481	0.584292	4.60366	1.2805
TRAN;SKIN;ENSRNOG00000019190	Transcriptome	0.486212	0.753381	0.769295	0.792134	1.54949	1.58222	1.6292
TRAN;SKIN;ENSRNOG00000002480	Transcriptome	0.165414	0.206753	0.309967	0.336314	1.24992	1.87389	2.03317
TRAN;SKIN;ENSRNOG00000003497	Transcriptome	0.228914	0.104621	0.135074	0.274964	0.45703	0.590065	1.20117
TRAN;SKIN;ENSRNOG00000019352	Transcriptome	0.249637	0.122436	0.331432	0.380856	0.490456	1.32766	1.52564
TRAN;SKIN;ENSRNOG00000022353	Transcriptome	0.705635	0.614283	1.39697	1.10156	0.870539	1.97973	1.56109
TRAN;SKIN;ENSRNOG00000010887	Transcriptome	1.07692	0.576545	0.450525	0.809294	0.535364	0.418345	0.751488
TRAN;SKIN;ENSRNOG00000067368	Transcriptome	0.95944	0.676921	1.47145	1.26715	0.705538	1.53365	1.32072
TRAN;SKIN;ENSRNOG00000009846	Transcriptome	0.168402	0.152217	0.35209	0.294074	0.90389	2.09077	1.74626
TRAN;SKIN;ENSRNOG00000025181	Transcriptome	0.300559	0.140675	0.186542	0.128912	0.468045	0.62065	0.428909
TRAN;SKIN;ENSRNOG00000001397	Transcriptome	0.152198	0.344593	0.469949	0.231771	2.2641	3.08774	1.52282
TRAN;SKIN;ENSRNOG00000001143	Transcriptome	0.748923	0.349304	0.300264	0.844727	0.466409	0.400927	1.12792
TRAN;SKIN;ENSRNOG00000009896	Transcriptome	0.140587	0.122501	0.281428	0.300825	0.871353	2.0018	2.13978
TRAN;SKIN;ENSRNOG00000054017	Transcriptome	0.164349	0.196812	0.492538	0.273232	1.19752	2.99691	1.66251
TRAN;SKIN;ENSRNOG00000062406	Transcriptome	0.151145	0.129123	0.168924	0.399499	0.8543	1.11763	2.64316
TRAN;SKIN;ENSRNOG00000010204	Transcriptome	0.295868	0.264298	0.265652	0.265018	0.893297	0.897871	0.895728
TRAN;SKIN;ENSRNOG00000003434	Transcriptome	0.533535	0.126374	0.443358	0.940368	0.236862	0.830981	1.76252
TRAN;SKIN;ENSRNOG00000014168	Transcriptome	0.134233	0.184623	0.181224	0.252319	1.37539	1.35007	1.87971
TRAN;SKIN;ENSRNOG00000016156	Transcriptome	0.663701	0.464198	0.238269	0.984147	0.699409	0.359	1.48282
TRAN;SKIN;ENSRNOG00000019365	Transcriptome	0.343849	0.355698	0.255675	0.368078	1.03446	0.743568	1.07046
TRAN;SKIN;ENSRNOG00000020204	Transcriptome	0.264837	0.0860477	0.258431	0.269523	0.324908	0.975812	1.01769
TRAN;SKIN;ENSRNOG00000015430	Transcriptome	0.136144	0.229367	0.203817	0.56219	1.68475	1.49708	4.12939
TRAN;SKIN;ENSRNOG00000013751	Transcriptome	0.209332	0.157466	0.131818	0.0538982	0.752231	0.629708	0.257478
TRAN;SKIN;ENSRNOG00000060464	Transcriptome	0.196612	0.277589	0.209805	0.363983	1.41186	1.0671	1.85127
TRAN;SKIN;ENSRNOG00000028801	Transcriptome	0.333404	0.243373	0.584615	0.613747	0.729964	1.75347	1.84085
TRAN;SKIN;ENSRNOG00000018351	Transcriptome	0.174355	0.0915084	0.179314	0.429762	0.524839	1.02844	2.46487
TRAN;SKIN;ENSRNOG00000013572	Transcriptome	0.191558	0.194384	0.173881	0.240651	1.01475	0.907719	1.25628
TRAN;SKIN;ENSRNOG00000060914	Transcriptome	0.185658	0.20431	0.404199	0.208717	1.10046	2.17712	1.1242
TRAN;SKIN;ENSRNOG00000015660	Transcriptome	0.184245	0.125123	0.394159	0.375352	0.679113	2.13932	2.03725
TRAN;SKIN;ENSRNOG00000060580	Transcriptome	0.0660179	0.142567	0.185936	0.161235	2.15951	2.81645	2.44229
TRAN;SKIN;ENSRNOG00000008512	Transcriptome	0.196537	0.0806664	0.259182	0.106938	0.410439	1.31875	0.544113
TRAN;SKIN;ENSRNOG00000017663	Transcriptome	0.178303	0.15114	0.308351	0.521524	0.847658	1.72936	2.92493
TRAN;SKIN;ENSRNOG00000009491	Transcriptome	0.6872	0.0681756	0.485022	0.87677	0.0992077	0.705794	1.27586
TRAN;SKIN;ENSRNOG00000053232	Transcriptome	0.32193	0.400253	0.345052	0.478794	1.24329	1.07182	1.48726
TRAN;SKIN;ENSRNOG00000012348	Transcriptome	0.182264	0.216446	0.331894	0.350527	1.18754	1.82095	1.92319
TRAN;SKIN;ENSRNOG00000023533	Transcriptome	0.254583	0.244217	0.202742	0.193267	0.959282	0.796369	0.759151
TRAN;SKIN;ENSRNOG00000043219	Transcriptome	0.752861	0.594302	0.482672	1.14031	0.789391	0.641117	1.51464
TRAN;SKIN;ENSRNOG00000007483	Transcriptome	0.457126	0.393688	0.405149	0.216795	0.861226	0.886298	0.474258
TRAN;SKIN;ENSRNOG00000018510	Transcriptome	0.128174	0.147695	0.163657	0.12316	1.1523	1.27684	0.960885
TRAN;SKIN;ENSRNOG00000037030	Transcriptome	0.39324	0.963887	1.32839	0.690316	2.45114	3.37806	1.75546
TRAN;SKIN;ENSRNOG00000037478	Transcriptome	0.3786	0.171839	0.369617	0.268959	0.45388	0.976273	0.710403
TRAN;SKIN;ENSRNOG00000023274	Transcriptome	0.266658	0.336534	0.610886	0.886651	1.26205	2.2909	3.32506
TRAN;SKIN;ENSRNOG00000003719	Transcriptome	0.13314	0.102835	0.132518	0.160414	0.772383	0.995331	1.20485
TRAN;SKIN;ENSRNOG00000019854	Transcriptome	0.164119	0.728542	1.2404	0.70607	4.43912	7.55792	4.30219
TRAN;SKIN;ENSRNOG00000011507	Transcriptome	0.206579	0.248472	0.14129	0.308043	1.2028	0.683953	1.49116
TRAN;SKIN;ENSRNOG00000067758	Transcriptome	0.244011	0.153181	0.118983	0.254222	0.627764	0.487613	1.04185
TRAN;SKIN;ENSRNOG00000006931	Transcriptome	0.657897	0.629792	0.454999	0.357596	0.957281	0.691596	0.543545
TRAN;SKIN;ENSRNOG00000017608	Transcriptome	0.320446	0.0966467	0.275188	0.490493	0.3016	0.858764	1.53066
TRAN;SKIN;ENSRNOG00000007272	Transcriptome	0.138501	0.0815847	0.143363	0.22453	0.589056	1.0351	1.62115
TRAN;SKIN;ENSRNOG00000029043	Transcriptome	0.146581	0.0827624	0.0842465	0.230348	0.564618	0.574743	1.57147
TRAN;SKIN;ENSRNOG00000019367	Transcriptome	0.13072	0.101227	0.184221	0.244446	0.774378	1.40927	1.86999
TRAN;SKIN;ENSRNOG00000027724	Transcriptome	0.269878	0.472111	0.255985	0.227474	1.74935	0.948524	0.84288
TRAN;SKIN;ENSRNOG00000012709	Transcriptome	0.333989	0.213834	0.371462	0.504308	0.640244	1.1122	1.50996
TRAN;SKIN;ENSRNOG00000046252	Transcriptome	0.250109	0.255544	0.372503	0.650616	1.02173	1.48937	2.60133
TRAN;SKIN;ENSRNOG00000005743	Transcriptome	0.370043	1.00716	1.23811	1.1849	2.72174	3.34586	3.20206
TRAN;SKIN;ENSRNOG00000033772	Transcriptome	0.283312	0.124897	0.20375	0.49818	0.440846	0.71917	1.75841
TRAN;SKIN;ENSRNOG00000052080	Transcriptome	0.682564	1.36163	1.7503	1.60613	1.99487	2.56431	2.35308
TRAN;SKIN;ENSRNOG00000068920	Transcriptome	0.412504	0.212483	0.278312	0.793998	0.515104	0.67469	1.92482
TRAN;SKIN;ENSRNOG00000004147	Transcriptome	0.252849	1.05199	1.09902	0.906276	4.16055	4.34654	3.58426
TRAN;SKIN;ENSRNOG00000000073	Transcriptome	0.192083	0.23233	0.311849	0.226644	1.20953	1.62352	1.17993
TRAN;SKIN;ENSRNOG00000053945	Transcriptome	0.375414	0.302099	0.156274	0.660649	0.804708	0.416271	1.75979
TRAN;SKIN;ENSRNOG00000004377	Transcriptome	0.447799	0.945056	0.430585	0.576459	2.11045	0.961559	1.28732
TRAN;SKIN;ENSRNOG00000003958	Transcriptome	0.15345	0.0535818	0.150191	0.196938	0.34918	0.978757	1.28339
TRAN;SKIN;ENSRNOG00000054765	Transcriptome	0.244174	0.179784	0.170826	0.285566	0.736295	0.699607	1.16952
TRAN;SKIN;ENSRNOG00000013965	Transcriptome	0.1496	0.139955	0.285473	0.326923	0.935532	1.90825	2.18532
TRAN;SKIN;ENSRNOG00000018241	Transcriptome	1.50342	1.31077	2.12492	2.18113	0.871858	1.41339	1.45077
TRAN;SKIN;ENSRNOG00000013409	Transcriptome	0.151488	0.175782	0.183703	0.20023	1.16036	1.21266	1.32175
TRAN;SKIN;ENSRNOG00000063577	Transcriptome	0.0880077	0.118528	0.30604	0.212301	1.3468	3.47743	2.4123
TRAN;SKIN;ENSRNOG00000037480	Transcriptome	0.0430213	0.134486	0.0787557	0.154162	3.12604	1.83062	3.58338
TRAN;SKIN;ENSRNOG00000004805	Transcriptome	1.91732	1.22299	0.977696	1.27178	0.637866	0.50993	0.663313
TRAN;SKIN;ENSRNOG00000013956	Transcriptome	0.476982	0.215097	0.595912	0.647174	0.450954	1.24934	1.35681
TRAN;SKIN;ENSRNOG00000015095	Transcriptome	0.359488	0.29227	0.261892	0.623386	0.813016	0.728513	1.73409
TRAN;SKIN;ENSRNOG00000016225	Transcriptome	0.564438	0.532791	1.1492	0.888327	0.943931	2.03601	1.57382
TRAN;SKIN;ENSRNOG00000064565	Transcriptome	0.254063	0.173197	0.783671	0.425988	0.681708	3.08456	1.6767
TRAN;SKIN;ENSRNOG00000005107	Transcriptome	0.119672	0.198561	0.235368	0.120069	1.65922	1.96678	1.00332
TRAN;SKIN;ENSRNOG00000022012	Transcriptome	0.537908	0.561207	0.705661	1.20763	1.04331	1.31186	2.24504
TRAN;SKIN;ENSRNOG00000037432	Transcriptome	0.258228	0.384751	0.685625	0.488955	1.48997	2.65512	1.89351
TRAN;SKIN;ENSRNOG00000047453	Transcriptome	0.257196	0.0784195	0.131206	0.293589	0.304902	0.510141	1.1415
TRAN;SKIN;ENSRNOG00000016128	Transcriptome	0.17693	0.0820311	0.170863	0.119933	0.463636	0.96571	0.677858
TRAN;SKIN;ENSRNOG00000010538	Transcriptome	0.243597	0.130988	0.183754	0.313517	0.537724	0.754336	1.28703
TRAN;SKIN;ENSRNOG00000004971	Transcriptome	0.0340453	0.131556	0.0819984	0.266978	3.86414	2.40851	7.84185
TRAN;SKIN;ENSRNOG00000013194	Transcriptome	0.436601	0.361952	0.28107	0.480944	0.829024	0.64377	1.10157
TRAN;SKIN;ENSRNOG00000058130	Transcriptome	0.165235	0.215474	0.191575	0.475289	1.30404	1.15941	2.87644
TRAN;SKIN;ENSRNOG00000012692	Transcriptome	0.0857046	0.188183	0.242618	0.162776	2.19572	2.83086	1.89926
TRAN;SKIN;ENSRNOG00000015134	Transcriptome	0.0995976	0.225044	0.511775	0.138665	2.25953	5.13842	1.39225
TRAN;SKIN;ENSRNOG00000007160	Transcriptome	0.0435179	0.104149	0.133419	0.0701133	2.39324	3.06583	1.61114
TRAN;SKIN;ENSRNOG00000005360	Transcriptome	0.273991	0.114825	0.269158	0.250246	0.419084	0.982362	0.913337
TRAN;SKIN;ENSRNOG00000062890	Transcriptome	0.192111	0.394318	0.328526	0.517723	2.05256	1.71009	2.69492
TRAN;SKIN;ENSRNOG00000002512	Transcriptome	0.172652	0.113321	0.133638	0.155784	0.656354	0.774028	0.902297
TRAN;SKIN;ENSRNOG00000006028	Transcriptome	0.312909	0.180881	0.358727	0.568389	0.578064	1.14643	1.81647
TRAN;SKIN;ENSRNOG00000042253	Transcriptome	0.0337716	0.129815	0.221097	0.182835	3.84391	6.54683	5.41388
TRAN;SKIN;ENSRNOG00000030049	Transcriptome	0.118464	0.151672	0.317803	0.102518	1.28032	2.68269	0.865392
TRAN;SKIN;ENSRNOG00000012302	Transcriptome	0.495504	0.437755	0.391161	0.635617	0.883456	0.789421	1.28277
TRAN;SKIN;ENSRNOG00000001807	Transcriptome	0.442977	0.935378	1.04815	0.627973	2.11157	2.36615	1.41762
TRAN;SKIN;ENSRNOG00000026573	Transcriptome	0.182868	0.194603	0.303512	0.37239	1.06417	1.65973	2.03638
TRAN;SKIN;ENSRNOG00000017468	Transcriptome	0.168855	0.168426	0.0905933	0.77798	0.997462	0.536516	4.60739
TRAN;SKIN;ENSRNOG00000061012	Transcriptome	0.102121	0.163869	0.177334	0.0800662	1.60465	1.73651	0.784034
TRAN;SKIN;ENSRNOG00000025462	Transcriptome	0.128565	0.108521	0.178357	0.164595	0.844099	1.3873	1.28025
TRAN;SKIN;ENSRNOG00000006472	Transcriptome	0.417022	0.489713	0.436227	0.805818	1.17431	1.04605	1.93231
TRAN;SKIN;ENSRNOG00000013742	Transcriptome	0.206794	0.179244	0.272206	0.358303	0.866779	1.31632	1.73266
TRAN;SKIN;ENSRNOG00000054581	Transcriptome	0.256063	0.0956978	0.288102	0.122594	0.373728	1.12512	0.478763
TRAN;SKIN;ENSRNOG00000001037	Transcriptome	0.108205	0.0631362	0.113722	0.14414	0.583489	1.05099	1.33211
TRAN;SKIN;ENSRNOG00000018931	Transcriptome	0.083667	0.12162	0.201552	0.26588	1.45362	2.40897	3.17783
TRAN;SKIN;ENSRNOG00000051756	Transcriptome	0.189606	0.0494659	0.331938	0.437844	0.260887	1.75067	2.30923
TRAN;SKIN;ENSRNOG00000059593	Transcriptome	0.268193	0.0757947	0.516241	0.315007	0.282612	1.92488	1.17455
TRAN;SKIN;ENSRNOG00000047853	Transcriptome	0.236475	0.180231	0.411128	0.420528	0.762156	1.73857	1.77832
TRAN;SKIN;ENSRNOG00000045854	Transcriptome	0.176338	0.100254	0.125219	0.44525	0.568533	0.710106	2.52498
TRAN;SKIN;ENSRNOG00000000561	Transcriptome	0.0895798	0.25906	0.363127	0.327194	2.89195	4.05367	3.65254
TRAN;SKIN;ENSRNOG00000026857	Transcriptome	0.10575	0.143978	0.141348	0.227136	1.36149	1.33663	2.14786
TRAN;SKIN;ENSRNOG00000053635	Transcriptome	0.309592	0.129109	0.267565	0.567866	0.417029	0.864249	1.83424
TRAN;SKIN;ENSRNOG00000005076	Transcriptome	0.13795	0.0953784	0.202265	0.296093	0.691398	1.46622	2.14638
TRAN;SKIN;ENSRNOG00000002434	Transcriptome	0.28023	0.479483	0.737474	0.195582	1.71103	2.63167	0.697933
TRAN;SKIN;ENSRNOG00000011617	Transcriptome	0.10386	0.133131	0.264257	0.215485	1.28183	2.54436	2.07477
TRAN;SKIN;ENSRNOG00000001457	Transcriptome	0.172209	0.247937	0.284267	0.309884	1.43974	1.65071	1.79947
TRAN;SKIN;ENSRNOG00000000168	Transcriptome	0.348527	0.226589	0.566482	0.470081	0.650134	1.62536	1.34877
TRAN;SKIN;ENSRNOG00000018003	Transcriptome	0.320173	0.234958	0.427116	0.452984	0.73385	1.33402	1.41481
TRAN;SKIN;ENSRNOG00000018353	Transcriptome	0.12763	0.120023	0.132453	0.104312	0.940399	1.03779	0.817301
TRAN;SKIN;ENSRNOG00000011227	Transcriptome	0.622511	0.872923	1.45358	0.568352	1.40226	2.33503	0.912998
TRAN;SKIN;ENSRNOG00000012141	Transcriptome	0.226401	0.157764	0.135817	0.188675	0.696834	0.599893	0.833368
TRAN;SKIN;ENSRNOG00000014984	Transcriptome	0.139353	0.226342	0.110415	0.308573	1.62424	0.792341	2.21432
TRAN;SKIN;ENSRNOG00000014459	Transcriptome	0.180287	0.0900431	0.345833	0.16446	0.499444	1.91824	0.912213
TRAN;SKIN;ENSRNOG00000057855	Transcriptome	0.385163	0.551314	0.493703	0.81215	1.43138	1.2818	2.10859
TRAN;SKIN;ENSRNOG00000031406	Transcriptome	0.208256	0.250143	0.544297	0.384327	1.20113	2.61359	1.84545
TRAN;SKIN;ENSRNOG00000054217	Transcriptome	0.222822	0.435599	1.11941	0.353118	1.95492	5.02378	1.58476
TRAN;SKIN;ENSRNOG00000025318	Transcriptome	0.104403	0.136847	0.217815	0.173989	1.31075	2.08628	1.6665
TRAN;SKIN;ENSRNOG00000008156	Transcriptome	0.147547	0.138925	0.290956	0.0888896	0.941562	1.97196	0.602449
TRAN;SKIN;ENSRNOG00000025793	Transcriptome	0.577916	0.112182	0.545225	0.881911	0.194115	0.943434	1.52602
TRAN;SKIN;ENSRNOG00000027849	Transcriptome	0.371776	0.238009	0.456844	0.305908	0.640195	1.22882	0.822829
TRAN;SKIN;ENSRNOG00000009157	Transcriptome	0.172336	0.298285	0.209086	0.720856	1.73084	1.21325	4.18286
TRAN;SKIN;ENSRNOG00000003205	Transcriptome	0.351806	0.451803	0.4189	0.614192	1.28424	1.19071	1.74582
TRAN;SKIN;ENSRNOG00000009046	Transcriptome	0.0661918	0.230076	0.141635	0.106945	3.4759	2.13977	1.61569
TRAN;SKIN;ENSRNOG00000070043	Transcriptome	0.359175	0.553669	0.851556	0.659299	1.5415	2.37086	1.83559
TRAN;SKIN;ENSRNOG00000022054	Transcriptome	0.231824	0.292123	0.258366	0.194129	1.26011	1.11449	0.837402
TRAN;SKIN;ENSRNOG00000001059	Transcriptome	0.13574	0.0883996	0.171538	0.347699	0.651241	1.26372	2.5615
TRAN;SKIN;ENSRNOG00000015459	Transcriptome	0.175692	0.25958	0.306778	0.1917	1.47748	1.74612	1.09112
TRAN;SKIN;ENSRNOG00000019701	Transcriptome	0.286237	0.0845838	0.273551	0.486101	0.295503	0.955681	1.69825
TRAN;SKIN;ENSRNOG00000008733	Transcriptome	0.326326	0.14818	0.398387	0.518333	0.454086	1.22083	1.58839
TRAN;SKIN;ENSRNOG00000024625	Transcriptome	0.120244	0.165529	0.304673	0.165761	1.37661	2.53378	1.37854
TRAN;SKIN;ENSRNOG00000004819	Transcriptome	0.411974	0.37429	0.456263	0.308004	0.908527	1.1075	0.747628
TRAN;SKIN;ENSRNOG00000018007	Transcriptome	0.247916	0.17736	0.545545	0.629836	0.715402	2.20053	2.54052
TRAN;SKIN;ENSRNOG00000012611	Transcriptome	0.321369	0.289594	0.197364	0.521504	0.901126	0.614136	1.62276
TRAN;SKIN;ENSRNOG00000008819	Transcriptome	0.937797	1.56044	1.96978	1.56557	1.66394	2.10043	1.66942
TRAN;SKIN;ENSRNOG00000009176	Transcriptome	0.126372	0.189152	0.209073	0.144031	1.49679	1.65443	1.13974
TRAN;SKIN;ENSRNOG00000032231	Transcriptome	0.540945	0.800793	0.772667	0.746339	1.48036	1.42836	1.37969
TRAN;SKIN;ENSRNOG00000000502	Transcriptome	0.325428	0.377795	0.290752	0.279297	1.16092	0.893445	0.858246
TRAN;SKIN;ENSRNOG00000023407	Transcriptome	0.21352	0.178365	0.195183	0.512633	0.835356	0.91412	2.40086
TRAN;SKIN;ENSRNOG00000042932	Transcriptome	0.210315	0.0930272	0.208609	0.177365	0.442322	0.991886	0.843329
TRAN;SKIN;ENSRNOG00000007102	Transcriptome	0.710314	0.576168	0.773378	0.57349	0.811145	1.08878	0.807376
TRAN;SKIN;ENSRNOG00000012928	Transcriptome	0.133383	0.131355	0.238131	0.059165	0.984793	1.78532	0.443572
TRAN;SKIN;ENSRNOG00000051682	Transcriptome	0.0611945	0.0963757	0.139079	0.262345	1.57491	2.27274	4.28707
TRAN;SKIN;ENSRNOG00000018602	Transcriptome	0.27905	0.518478	0.395741	0.677644	1.85801	1.41817	2.4284
TRAN;SKIN;ENSRNOG00000000398	Transcriptome	0.0723746	0.125712	0.256247	0.046882	1.73696	3.54057	0.647769
TRAN;SKIN;ENSRNOG00000014232	Transcriptome	0.0958075	0.410009	0.512508	0.443341	4.27951	5.34935	4.62741
TRAN;SKIN;ENSRNOG00000017332	Transcriptome	0.355652	0.718007	0.42379	0.492385	2.01885	1.19159	1.38446
TRAN;SKIN;ENSRNOG00000004430	Transcriptome	0.166601	0.141636	0.289591	0.0840926	0.850151	1.73823	0.504753
TRAN;SKIN;ENSRNOG00000002943	Transcriptome	0.241955	0.100161	0.226318	0.432867	0.413963	0.935371	1.78904
TRAN;SKIN;ENSRNOG00000013313	Transcriptome	0.206457	0.363175	0.381786	0.591353	1.75908	1.84923	2.86429
TRAN;SKIN;ENSRNOG00000022356	Transcriptome	0.16391	0.424474	0.339683	0.158956	2.58967	2.07237	0.969772
TRAN;SKIN;ENSRNOG00000019675	Transcriptome	0.24503	0.177936	0.152897	1.0236	0.726182	0.623994	4.17745
TRAN;SKIN;ENSRNOG00000001040	Transcriptome	0.0489924	0.100751	0.113639	0.231668	2.05646	2.31952	4.72865
TRAN;SKIN;ENSRNOG00000003063	Transcriptome	0.685815	1.07363	0.864352	0.657603	1.56548	1.26033	0.958864
TRAN;SKIN;ENSRNOG00000017021	Transcriptome	0.132766	0.184399	0.153019	0.31884	1.3889	1.15254	2.40151
TRAN;SKIN;ENSRNOG00000020626	Transcriptome	0.347919	0.17262	0.290883	0.872663	0.496152	0.836067	2.50824
TRAN;SKIN;ENSRNOG00000008781	Transcriptome	0.321052	0.223686	0.296096	0.422423	0.696727	0.922267	1.31575
TRAN;SKIN;ENSRNOG00000011535	Transcriptome	0.164972	0.0742859	0.303327	0.228313	0.450293	1.83865	1.38395
TRAN;SKIN;ENSRNOG00000010496	Transcriptome	0.0682136	0.127711	0.082636	0.114838	1.87222	1.21143	1.6835
TRAN;SKIN;ENSRNOG00000008641	Transcriptome	0.390035	0.288777	0.289157	0.248018	0.740389	0.741363	0.635888
TRAN;SKIN;ENSRNOG00000007707	Transcriptome	0.265374	0.254162	0.231938	0.261898	0.957748	0.874004	0.986902
TRAN;SKIN;ENSRNOG00000001072	Transcriptome	0.430716	0.437386	0.855374	0.874441	1.01549	1.98594	2.0302
TRAN;SKIN;ENSRNOG00000010952	Transcriptome	0.131975	0.123361	0.136996	0.183722	0.934731	1.03804	1.3921
TRAN;SKIN;ENSRNOG00000010060	Transcriptome	0.210221	0.295918	0.564364	0.484978	1.40765	2.68462	2.30698
TRAN;SKIN;ENSRNOG00000005758	Transcriptome	0.252317	0.593632	0.684422	0.593994	2.35272	2.71254	2.35416
TRAN;SKIN;ENSRNOG00000014857	Transcriptome	0.356719	0.137172	0.173654	0.339089	0.384538	0.486809	0.950578
TRAN;SKIN;ENSRNOG00000002609	Transcriptome	0.336103	0.380517	0.437688	0.454416	1.13215	1.30225	1.35201
TRAN;SKIN;ENSRNOG00000010910	Transcriptome	0.226929	0.184474	0.198351	0.136182	0.812912	0.874067	0.60011
TRAN;SKIN;ENSRNOG00000016267	Transcriptome	0.215262	0.2593	0.42126	0.385757	1.20458	1.95696	1.79204
TRAN;SKIN;ENSRNOG00000008307	Transcriptome	0.0453129	0.181858	0.223558	0.0634685	4.01339	4.93366	1.40067
TRAN;SKIN;ENSRNOG00000061782	Transcriptome	0.118829	0.360161	0.38623	0.24549	3.03091	3.25029	2.0659
TRAN;SKIN;ENSRNOG00000031816	Transcriptome	0.163279	0.0620794	0.205366	0.107541	0.380205	1.25776	0.658635
TRAN;SKIN;ENSRNOG00000059453	Transcriptome	0.143062	0.114973	0.186325	0.241532	0.803659	1.30241	1.68831
TRAN;SKIN;ENSRNOG00000002736	Transcriptome	0.426381	0.247874	0.542592	0.298337	0.581345	1.27255	0.699696
TRAN;SKIN;ENSRNOG00000029146	Transcriptome	0.19056	0.0997245	0.0784502	0.185807	0.523323	0.411682	0.975059
TRAN;SKIN;ENSRNOG00000008872	Transcriptome	0.246571	0.193279	0.163817	0.070753	0.783866	0.664381	0.286948
TRAN;SKIN;ENSRNOG00000029543	Transcriptome	0.311626	0.658086	0.978381	0.569603	2.11178	3.1396	1.82784
TRAN;SKIN;ENSRNOG00000006392	Transcriptome	0.0443964	0.161234	0.200741	0.276701	3.6317	4.52157	6.2325
TRAN;SKIN;ENSRNOG00000020635	Transcriptome	0.152998	0.1507	0.156791	0.315723	0.984979	1.02479	2.06358
TRAN;SKIN;ENSRNOG00000011305	Transcriptome	1.83378	1.3438	1.84323	1.72456	0.7328	1.00515	0.940438
TRAN;SKIN;ENSRNOG00000003929	Transcriptome	0.570591	0.256761	0.398556	0.894352	0.449991	0.698497	1.56741
TRAN;SKIN;ENSRNOG00000047734	Transcriptome	0.182786	0.307276	0.157969	0.469792	1.68107	0.864227	2.57018
TRAN;SKIN;ENSRNOG00000023065	Transcriptome	0.192987	0.164349	0.473812	0.0747995	0.851606	2.45516	0.387589
TRAN;SKIN;ENSRNOG00000008892	Transcriptome	0.101354	0.166323	0.206262	0.114043	1.64101	2.03507	1.12519
TRAN;SKIN;ENSRNOG00000033531	Transcriptome	0.792429	0.655864	0.353245	1.0746	0.827663	0.445775	1.35608
TRAN;SKIN;ENSRNOG00000008151	Transcriptome	0.3257	0.277845	0.31476	0.321843	0.85307	0.966409	0.988159
TRAN;SKIN;ENSRNOG00000036699	Transcriptome	0.294472	0.0814722	0.266575	0.215059	0.276672	0.905263	0.730319
TRAN;SKIN;ENSRNOG00000005687	Transcriptome	0.555362	1.13367	1.11258	0.797503	2.04132	2.00334	1.436
TRAN;SKIN;ENSRNOG00000024428	Transcriptome	0.137476	0.455299	0.392853	0.365207	3.31185	2.85761	2.65652
TRAN;SKIN;ENSRNOG00000000262	Transcriptome	0.266316	0.184254	0.279629	0.255714	0.691863	1.04999	0.960189
TRAN;SKIN;ENSRNOG00000011164	Transcriptome	0.205694	0.219981	0.146808	0.239942	1.06946	0.713722	1.1665
TRAN;SKIN;ENSRNOG00000001035	Transcriptome	0.13893	0.145805	0.264944	0.197692	1.04949	1.90704	1.42297
TRAN;SKIN;ENSRNOG00000017001	Transcriptome	0.526273	0.154528	0.30153	0.496275	0.293627	0.572954	0.942999
TRAN;SKIN;ENSRNOG00000026497	Transcriptome	0.20588	0.0443977	0.235998	0.0911913	0.215648	1.14629	0.442934
TRAN;SKIN;ENSRNOG00000011854	Transcriptome	0.346382	0.178606	0.41045	0.481433	0.515635	1.18497	1.38989
TRAN;SKIN;ENSRNOG00000015206	Transcriptome	0.330088	0.149355	0.213843	0.34332	0.45247	0.647837	1.04009
TRAN;SKIN;ENSRNOG00000025711	Transcriptome	0.189603	0.15785	0.357666	0.266557	0.832531	1.88639	1.40587
TRAN;SKIN;ENSRNOG00000018375	Transcriptome	0.156776	0.248111	0.272545	0.303818	1.58258	1.73843	1.93791
TRAN;SKIN;ENSRNOG00000008738	Transcriptome	0.269968	0.497573	0.656445	0.830549	1.84308	2.43156	3.07647
TRAN;SKIN;ENSRNOG00000000175	Transcriptome	0.356104	0.320976	0.537948	0.289191	0.901354	1.51065	0.812096
TRAN;SKIN;ENSRNOG00000064119	Transcriptome	0.38835	0.127577	0.339828	0.395086	0.328511	0.875056	1.01735
TRAN;SKIN;ENSRNOG00000009245	Transcriptome	0.184292	0.156086	0.260005	0.182034	0.846948	1.41083	0.987752
TRAN;SKIN;ENSRNOG00000019542	Transcriptome	0.320223	0.337945	0.505127	0.522544	1.05534	1.57742	1.63182
TRAN;SKIN;ENSRNOG00000001956	Transcriptome	0.23162	0.141635	0.274889	0.4265	0.611496	1.18681	1.84138
TRAN;SKIN;ENSRNOG00000032618	Transcriptome	0.13654	0.407495	0.534138	0.464925	2.98443	3.91194	3.40504
TRAN;SKIN;ENSRNOG00000065305	Transcriptome	0.384017	0.136005	0.135784	0.551724	0.354163	0.353589	1.43672
TRAN;SKIN;ENSRNOG00000007447	Transcriptome	0.373325	0.221687	0.316703	0.396944	0.593818	0.84833	1.06327
TRAN;SKIN;ENSRNOG00000057616	Transcriptome	0.42397	0.413127	0.747264	0.88733	0.974427	1.76254	2.09291
TRAN;SKIN;ENSRNOG00000056562	Transcriptome	0.309638	0.503174	0.638117	0.411062	1.62504	2.06085	1.32756
TRAN;SKIN;ENSRNOG00000026649	Transcriptome	0.47238	0.232895	0.125089	0.798192	0.493025	0.264806	1.68972
TRAN;SKIN;ENSRNOG00000021886	Transcriptome	0.162108	0.219584	0.243853	0.247745	1.35455	1.50426	1.52827
TRAN;SKIN;ENSRNOG00000032048	Transcriptome	0.462513	0.203518	0.385046	1.01492	0.440027	0.83251	2.19437
TRAN;SKIN;ENSRNOG00000019674	Transcriptome	0.101288	0.0899523	0.249789	0.535049	0.888081	2.46611	5.28242
TRAN;SKIN;ENSRNOG00000012001	Transcriptome	0.0896769	0.105047	0.373243	0.170453	1.17139	4.16208	1.90075
TRAN;SKIN;ENSRNOG00000012724	Transcriptome	0.0999775	0.0752715	0.273885	0.219695	0.752884	2.73947	2.19744
TRAN;SKIN;ENSRNOG00000019390	Transcriptome	1.66192	1.21443	1.9879	2.16131	0.730742	1.19615	1.3005
TRAN;SKIN;ENSRNOG00000061845	Transcriptome	0.290969	0.454968	0.631877	0.532598	1.56363	2.17162	1.83043
TRAN;SKIN;ENSRNOG00000024924	Transcriptome	0.164751	0.213406	0.415105	0.262402	1.29532	2.51959	1.59271
TRAN;SKIN;ENSRNOG00000007923	Transcriptome	0.276638	0.734769	0.589137	0.34056	2.65607	2.12963	1.23107
TRAN;SKIN;ENSRNOG00000013876	Transcriptome	0.165331	0.167304	0.196171	0.213967	1.01193	1.18653	1.29417
TRAN;SKIN;ENSRNOG00000018239	Transcriptome	0.198739	0.202496	0.415188	0.308132	1.0189	2.08911	1.55043
TRAN;SKIN;ENSRNOG00000011680	Transcriptome	0.270036	0.430858	0.325486	0.417921	1.59556	1.20534	1.54765
TRAN;SKIN;ENSRNOG00000016164	Transcriptome	0.415214	0.412075	1.2282	0.231928	0.992439	2.95799	0.558575
TRAN;SKIN;ENSRNOG00000003041	Transcriptome	0.318181	0.125519	0.296991	0.545449	0.394489	0.933404	1.71427
TRAN;SKIN;ENSRNOG00000017839	Transcriptome	0.205523	0.167236	0.139717	0.354814	0.813709	0.679812	1.72639
TRAN;SKIN;ENSRNOG00000004591	Transcriptome	0.277108	0.260933	0.229126	0.199791	0.941631	0.82685	0.720986
TRAN;SKIN;ENSRNOG00000069372	Transcriptome	0.751547	0.621251	0.925272	0.928539	0.82663	1.23116	1.2355
TRAN;SKIN;ENSRNOG00000007367	Transcriptome	0.394998	0.387814	0.502663	0.264401	0.981811	1.27257	0.669372
TRAN;SKIN;ENSRNOG00000015553	Transcriptome	0.412505	0.108636	0.400835	0.561628	0.263357	0.97171	1.3615
TRAN;SKIN;ENSRNOG00000023148	Transcriptome	0.300498	0.421676	0.923925	0.790807	1.40326	3.07465	2.63165
TRAN;SKIN;ENSRNOG00000015751	Transcriptome	0.298385	1.04134	2.0288	1.0163	3.48994	6.79929	3.406
TRAN;SKIN;ENSRNOG00000009462	Transcriptome	0.185674	0.111354	0.361446	0.261263	0.599725	1.94667	1.4071
TRAN;SKIN;ENSRNOG00000000383	Transcriptome	1.35128	1.38842	1.99732	2.11591	1.02749	1.4781	1.56586
TRAN;SKIN;ENSRNOG00000012140	Transcriptome	0.0970427	0.134723	0.219889	0.184028	1.38828	2.26589	1.89636
TRAN;SKIN;ENSRNOG00000019087	Transcriptome	0.262288	0.26052	0.470628	0.14054	0.99326	1.79432	0.535822
TRAN;SKIN;ENSRNOG00000008850	Transcriptome	0.0805103	0.0755831	0.170208	0.0822614	0.9388	2.11411	1.02175
TRAN;SKIN;ENSRNOG00000014476	Transcriptome	0.285672	0.165012	0.287772	0.211339	0.577627	1.00735	0.739794
TRAN;SKIN;ENSRNOG00000025424	Transcriptome	0.25939	0.0835625	0.12628	0.249725	0.32215	0.486834	0.962741
TRAN;SKIN;ENSRNOG00000013564	Transcriptome	0.251514	0.539533	0.79729	0.4759	2.14514	3.16996	1.89214
TRAN;SKIN;ENSRNOG00000006921	Transcriptome	0.22659	0.362938	0.335719	0.45265	1.60174	1.48162	1.99766
TRAN;SKIN;ENSRNOG00000028460	Transcriptome	0.445753	0.594059	0.597207	0.427765	1.33271	1.33977	0.959647
TRAN;SKIN;ENSRNOG00000005350	Transcriptome	0.113804	0.240559	0.207683	0.172164	2.11381	1.82492	1.51281
TRAN;SKIN;ENSRNOG00000004498	Transcriptome	0.223032	0.692116	0.812497	0.610229	3.10321	3.64296	2.73606
TRAN;SKIN;ENSRNOG00000049336	Transcriptome	0.0828491	0.121145	0.24406	0.294643	1.46223	2.94583	3.55637
TRAN;SKIN;ENSRNOG00000060288	Transcriptome	0.141534	0.0672806	0.188898	0.177289	0.475368	1.33465	1.25263
TRAN;SKIN;ENSRNOG00000003981	Transcriptome	0.0771251	0.0390192	0.261224	0.128153	0.505921	3.38701	1.66162
TRAN;SKIN;ENSRNOG00000010912	Transcriptome	0.228403	0.120538	0.242551	0.6518	0.527742	1.06194	2.85372
TRAN;SKIN;ENSRNOG00000007527	Transcriptome	0.174315	0.157017	0.249355	0.204327	0.900764	1.43049	1.17217
TRAN;SKIN;ENSRNOG00000036841	Transcriptome	0.443965	0.152446	0.231359	0.245745	0.343374	0.521119	0.553523
TRAN;SKIN;ENSRNOG00000028108	Transcriptome	0.500729	0.831814	0.842039	0.500865	1.66121	1.68163	1.00027
TRAN;SKIN;ENSRNOG00000018517	Transcriptome	0.287285	0.220621	0.319785	0.566863	0.767953	1.11313	1.97317
TRAN;SKIN;ENSRNOG00000008102	Transcriptome	0.180995	0.14234	0.425425	0.315643	0.786428	2.35047	1.74393
TRAN;SKIN;ENSRNOG00000012684	Transcriptome	0.129232	0.0921019	0.343144	0.155269	0.712688	2.65526	1.20147
TRAN;SKIN;ENSRNOG00000007506	Transcriptome	0.163034	0.136257	0.292014	0.191759	0.835758	1.79112	1.17619
TRAN;SKIN;ENSRNOG00000013969	Transcriptome	0.209997	0.0811089	0.483582	0.269063	0.386237	2.3028	1.28127
TRAN;SKIN;ENSRNOG00000002895	Transcriptome	0.129264	0.146448	0.169278	0.234463	1.13294	1.30955	1.81384
TRAN;SKIN;ENSRNOG00000027707	Transcriptome	0.13465	0.11628	0.103623	0.256421	0.86357	0.76957	1.90436
TRAN;SKIN;ENSRNOG00000070637	Transcriptome	0.238442	0.36914	0.576476	0.435838	1.54813	2.41768	1.82786
TRAN;SKIN;ENSRNOG00000005788	Transcriptome	0.29158	0.306739	0.147725	0.309693	1.05199	0.506635	1.06212
TRAN;SKIN;ENSRNOG00000056944	Transcriptome	0.102989	0.245556	0.162458	0.269721	2.38429	1.57744	2.61894
TRAN;SKIN;ENSRNOG00000019414	Transcriptome	0.450693	0.578765	0.853443	0.546567	1.28417	1.89362	1.21273
TRAN;SKIN;ENSRNOG00000063970	Transcriptome	0.472365	0.710946	1.12247	1.25335	1.50508	2.37628	2.65334
TRAN;SKIN;ENSRNOG00000013005	Transcriptome	0.278671	0.200594	0.249585	0.220214	0.719825	0.895626	0.790231
TRAN;SKIN;ENSRNOG00000014659	Transcriptome	0.301656	0.304959	0.393177	0.469403	1.01095	1.3034	1.55609
TRAN;SKIN;ENSRNOG00000002004	Transcriptome	0.577765	0.471519	0.537979	0.583038	0.816108	0.931137	1.00913
TRAN;SKIN;ENSRNOG00000010870	Transcriptome	0.707947	1.56456	0.909072	0.96516	2.21	1.2841	1.36332
TRAN;SKIN;ENSRNOG00000064399	Transcriptome	0.595704	0.137529	0.462629	0.775292	0.230868	0.776609	1.30147
TRAN;SKIN;ENSRNOG00000028622	Transcriptome	0.550087	0.66893	1.16606	0.588019	1.21604	2.11977	1.06896
TRAN;SKIN;ENSRNOG00000016719	Transcriptome	0.117344	0.058187	0.107781	0.143487	0.495865	0.918506	1.22278
TRAN;SKIN;ENSRNOG00000033658	Transcriptome	0.400361	0.540057	0.31949	0.272648	1.34893	0.798006	0.681007
TRAN;SKIN;ENSRNOG00000006419	Transcriptome	0.232159	0.249984	0.306311	0.414361	1.07678	1.3194	1.78482
TRAN;SKIN;ENSRNOG00000022622	Transcriptome	0.280519	0.214485	0.341865	0.364323	0.764602	1.21869	1.29875
TRAN;SKIN;ENSRNOG00000026748	Transcriptome	0.234587	0.251127	0.176078	0.56017	1.0705	0.750584	2.38789
TRAN;SKIN;ENSRNOG00000048725	Transcriptome	0.275772	0.196462	0.271081	0.552186	0.712408	0.98299	2.00233
TRAN;SKIN;ENSRNOG00000060528	Transcriptome	0.252259	0.224852	0.322503	0.659125	0.891355	1.27846	2.61289
TRAN;SKIN;ENSRNOG00000032401	Transcriptome	0.374332	0.0794708	0.255083	0.4619	0.2123	0.681435	1.23393
TRAN;SKIN;ENSRNOG00000048606	Transcriptome	0.074399	0.111897	0.225031	0.101243	1.50401	3.02465	1.36081
TRAN;SKIN;ENSRNOG00000065312	Transcriptome	0.876896	0.335647	0.712738	1.05716	0.382768	0.812796	1.20557
TRAN;SKIN;ENSRNOG00000016239	Transcriptome	0.259891	0.238767	0.359047	0.172601	0.918719	1.38153	0.66413
TRAN;SKIN;ENSRNOG00000016998	Transcriptome	0.63151	0.103308	0.389879	0.872543	0.16359	0.617375	1.38168
TRAN;SKIN;ENSRNOG00000017753	Transcriptome	0.160993	0.128558	0.287012	0.202703	0.798533	1.78276	1.25908
TRAN;SKIN;ENSRNOG00000013463	Transcriptome	0.339803	0.550282	0.419288	0.687534	1.61941	1.23391	2.02333
TRAN;SKIN;ENSRNOG00000023020	Transcriptome	0.211101	0.175117	0.20226	0.405806	0.829545	0.958119	1.92233
TRAN;SKIN;ENSRNOG00000014935	Transcriptome	0.261843	0.197618	0.214838	0.523747	0.754721	0.820485	2.00024
TRAN;SKIN;ENSRNOG00000008873	Transcriptome	0.141199	0.164146	0.178186	0.283663	1.16252	1.26195	2.00896
TRAN;SKIN;ENSRNOG00000016243	Transcriptome	0.521621	1.05488	1.7625	1.01666	2.02231	3.37889	1.94903
TRAN;SKIN;ENSRNOG00000043357	Transcriptome	0.209314	0.151378	0.225946	0.248329	0.723212	1.07946	1.1864
TRAN;SKIN;ENSRNOG00000047816	Transcriptome	0.292406	0.0938635	0.259309	0.334439	0.321003	0.886811	1.14375
TRAN;SKIN;ENSRNOG00000014461	Transcriptome	0.377657	0.34863	0.347435	0.562524	0.923138	0.919976	1.48951
TRAN;SKIN;ENSRNOG00000015631	Transcriptome	0.383577	0.242119	0.255931	0.415694	0.631213	0.667222	1.08373
TRAN;SKIN;ENSRNOG00000008027	Transcriptome	1.4795	1.36214	1.92359	1.99713	0.920674	1.30017	1.34987
TRAN;SKIN;ENSRNOG00000013459	Transcriptome	0.100366	0.229023	0.191138	0.142116	2.28188	1.90441	1.41598
TRAN;SKIN;ENSRNOG00000006534	Transcriptome	0.215507	0.17227	0.121288	0.292395	0.79937	0.562801	1.35678
TRAN;SKIN;ENSRNOG00000003258	Transcriptome	0.210108	0.135553	0.172998	0.196591	0.645159	0.823376	0.935667
TRAN;SKIN;ENSRNOG00000022303	Transcriptome	0.17075	0.0994367	0.149823	0.128819	0.582352	0.877437	0.754428
TRAN;SKIN;ENSRNOG00000002378	Transcriptome	0.423501	0.148742	0.142113	0.117002	0.35122	0.335566	0.276273
TRAN;SKIN;ENSRNOG00000002272	Transcriptome	0.275562	0.174716	0.431149	0.3364	0.634036	1.56462	1.22078
TRAN;SKIN;ENSRNOG00000011422	Transcriptome	0.17507	0.214577	0.236086	0.23267	1.22566	1.34852	1.32901
TRAN;SKIN;ENSRNOG00000013851	Transcriptome	0.196651	0.309374	0.705479	0.350376	1.57321	3.58748	1.78172
TRAN;SKIN;ENSRNOG00000065563	Transcriptome	0.131963	0.141941	0.298346	0.180745	1.07561	2.26082	1.36966
TRAN;SKIN;ENSRNOG00000014683	Transcriptome	0.631643	0.24963	0.580998	0.367674	0.395208	0.91982	0.582091
TRAN;SKIN;ENSRNOG00000023197	Transcriptome	0.4864	0.233404	0.706056	0.709627	0.47986	1.4516	1.45894
TRAN;SKIN;ENSRNOG00000071169	Transcriptome	0.801847	0.657199	1.46627	1.44715	0.819607	1.82861	1.80478
TRAN;SKIN;ENSRNOG00000010536	Transcriptome	0.491894	0.120244	0.375821	0.835623	0.24445	0.764029	1.69879
TRAN;SKIN;ENSRNOG00000026271	Transcriptome	0.536501	0.140825	0.297832	0.463146	0.262489	0.555138	0.863271
TRAN;SKIN;ENSRNOG00000015455	Transcriptome	0.137137	0.198308	0.198746	0.614415	1.44606	1.44925	4.4803
TRAN;SKIN;ENSRNOG00000015488	Transcriptome	0.450777	0.196829	0.397758	0.742673	0.436644	0.882381	1.64754
TRAN;SKIN;ENSRNOG00000004956	Transcriptome	0.326138	0.209026	0.496564	0.58167	0.640915	1.52256	1.78351
TRAN;SKIN;ENSRNOG00000064680	Transcriptome	0.327099	0.468864	0.736664	0.36595	1.4334	2.25211	1.11877
TRAN;SKIN;ENSRNOG00000063308	Transcriptome	0.131363	0.175455	0.443269	0.262416	1.33565	3.37438	1.99764
TRAN;SKIN;ENSRNOG00000029415	Transcriptome	0.282229	0.108378	0.25959	0.310011	0.384007	0.919786	1.09844
TRAN;SKIN;ENSRNOG00000000974	Transcriptome	0.171196	0.391803	0.224286	0.102945	2.28862	1.31011	0.601325
TRAN;SKIN;ENSRNOG00000007829	Transcriptome	0.155101	0.149447	0.218659	0.229993	0.963544	1.40978	1.48285
TRAN;SKIN;ENSRNOG00000017876	Transcriptome	0.086586	0.337833	0.303731	0.301005	3.90171	3.50786	3.47637
TRAN;SKIN;ENSRNOG00000001242	Transcriptome	0.226616	0.591061	0.402738	0.531014	2.60821	1.77718	2.34323
TRAN;SKIN;ENSRNOG00000013565	Transcriptome	0.392047	0.179073	0.299923	0.712988	0.456765	0.765018	1.81863
TRAN;SKIN;ENSRNOG00000000922	Transcriptome	0.185445	0.233593	0.43109	0.270945	1.25964	2.32463	1.46106
TRAN;SKIN;ENSRNOG00000016875	Transcriptome	0.268521	0.66306	0.85457	0.450006	2.46931	3.18251	1.67587
TRAN;SKIN;ENSRNOG00000014191	Transcriptome	0.876962	0.49621	0.973272	0.833171	0.565829	1.10982	0.950065
TRAN;SKIN;ENSRNOG00000028556	Transcriptome	0.134102	0.170631	0.0678802	0.105781	1.2724	0.506185	0.788812
TRAN;SKIN;ENSRNOG00000004598	Transcriptome	0.252554	0.0999281	0.0677087	0.296778	0.39567	0.268096	1.17511
TRAN;SKIN;ENSRNOG00000020025	Transcriptome	0.141412	0.185486	0.252662	0.193151	1.31167	1.78671	1.36587
TRAN;SKIN;ENSRNOG00000018778	Transcriptome	0.20482	0.522207	0.52687	0.313563	2.54959	2.57235	1.53092
TRAN;SKIN;ENSRNOG00000005957	Transcriptome	0.615821	0.265418	0.395721	0.956762	0.430999	0.642592	1.55364
TRAN;SKIN;ENSRNOG00000018411	Transcriptome	0.124754	0.223148	0.156941	0.169154	1.78871	1.25801	1.3559
TRAN;SKIN;ENSRNOG00000020851	Transcriptome	0.230364	0.23019	0.271095	0.248955	0.999245	1.17681	1.0807
TRAN;SKIN;ENSRNOG00000033809	Transcriptome	0.120411	0.162984	0.305883	0.139264	1.35357	2.54033	1.15657
TRAN;SKIN;ENSRNOG00000012762	Transcriptome	0.185099	0.173393	0.537941	0.142863	0.936756	2.90623	0.771821
TRAN;SKIN;ENSRNOG00000001959	Transcriptome	0.630063	0.54146	0.708608	0.75873	0.859375	1.12466	1.20421
TRAN;SKIN;ENSRNOG00000017109	Transcriptome	0.342491	0.520568	0.579277	0.952413	1.51995	1.69136	2.78084
TRAN;SKIN;ENSRNOG00000004941	Transcriptome	0.125843	0.0684848	0.177401	0.226611	0.544208	1.4097	1.80074
TRAN;SKIN;ENSRNOG00000011280	Transcriptome	0.2312	0.397952	0.354054	0.162357	1.72125	1.53138	0.702238
TRAN;SKIN;ENSRNOG00000018863	Transcriptome	0.141736	0.113214	0.17943	0.0936108	0.798765	1.26595	0.66046
TRAN;SKIN;ENSRNOG00000033734	Transcriptome	0.769826	1.31061	0.665096	0.662677	1.70248	0.863956	0.860815
TRAN;SKIN;ENSRNOG00000005334	Transcriptome	0.227012	0.329632	0.259002	0.481879	1.45205	1.14092	2.12271
TRAN;SKIN;ENSRNOG00000008459	Transcriptome	0.260972	0.162204	0.31149	0.847116	0.621538	1.19357	3.246
TRAN;SKIN;ENSRNOG00000010234	Transcriptome	0.20815	0.099988	0.30069	0.367865	0.480364	1.44458	1.76731
TRAN;SKIN;ENSRNOG00000020903	Transcriptome	0.114711	0.062075	0.16283	0.13031	0.541145	1.41949	1.13599
TRAN;SKIN;ENSRNOG00000005347	Transcriptome	0.381867	0.349356	0.41383	0.296521	0.914862	1.0837	0.776503
TRAN;SKIN;ENSRNOG00000012151	Transcriptome	0.280669	0.205574	0.382039	0.189792	0.732443	1.36117	0.676212
TRAN;SKIN;ENSRNOG00000006136	Transcriptome	0.483079	0.0469414	0.443589	0.551683	0.0971713	0.918253	1.14201
TRAN;SKIN;ENSRNOG00000004603	Transcriptome	0.181455	0.439513	0.365906	0.381539	2.42216	2.01651	2.10266
TRAN;SKIN;ENSRNOG00000014515	Transcriptome	0.180907	0.295477	0.22113	0.396827	1.63331	1.22234	2.19354
TRAN;SKIN;ENSRNOG00000019472	Transcriptome	0.433037	0.566244	0.695729	0.540193	1.30761	1.60663	1.24745
TRAN;SKIN;ENSRNOG00000051190	Transcriptome	0.204367	0.322145	0.433278	0.269125	1.57631	2.1201	1.31687
TRAN;SKIN;ENSRNOG00000010150	Transcriptome	0.163778	0.125031	0.239618	0.193909	0.763415	1.46306	1.18397
TRAN;SKIN;ENSRNOG00000002915	Transcriptome	0.149627	0.0520842	0.115878	0.158247	0.348095	0.774444	1.05761
TRAN;SKIN;ENSRNOG00000052429	Transcriptome	0.279063	0.136306	0.358623	0.326079	0.488441	1.2851	1.16848
TRAN;SKIN;ENSRNOG00000056714	Transcriptome	0.170539	0.249268	0.84291	0.731214	1.46165	4.94263	4.28767
TRAN;SKIN;ENSRNOG00000020269	Transcriptome	0.174287	0.102612	0.167664	0.223955	0.588756	0.962002	1.28498
TRAN;SKIN;ENSRNOG00000039593	Transcriptome	0.466922	0.43071	0.222424	0.462626	0.922445	0.476361	0.9908
TRAN;SKIN;ENSRNOG00000008239	Transcriptome	0.267465	0.200418	0.200028	0.418796	0.749324	0.747868	1.5658
TRAN;SKIN;ENSRNOG00000004400	Transcriptome	0.163758	0.134552	0.387895	0.41021	0.821653	2.36871	2.50498
TRAN;SKIN;ENSRNOG00000002469	Transcriptome	0.279406	0.557662	0.556271	0.500059	1.99588	1.9909	1.78972
TRAN;SKIN;ENSRNOG00000056219	Transcriptome	0.546267	1.16277	1.10783	0.891485	2.12857	2.02801	1.63196
TRAN;SKIN;ENSRNOG00000038012	Transcriptome	0.46115	0.0854677	0.285082	0.479118	0.185336	0.618197	1.03896
TRAN;SKIN;ENSRNOG00000004700	Transcriptome	0.406265	0.155996	0.295338	0.439462	0.383975	0.726959	1.08171
TRAN;SKIN;ENSRNOG00000011778	Transcriptome	0.300185	0.235573	0.232845	0.173662	0.784761	0.775672	0.578517
TRAN;SKIN;ENSRNOG00000004232	Transcriptome	0.140753	0.273237	0.344797	0.455759	1.94125	2.44966	3.23801
TRAN;SKIN;ENSRNOG00000006983	Transcriptome	0.17394	0.162279	0.155602	0.209612	0.932958	0.89457	1.20508
TRAN;SKIN;ENSRNOG00000018804	Transcriptome	0.476033	0.374557	1.09907	0.663929	0.786829	2.30882	1.39471
TRAN;SKIN;ENSRNOG00000026204	Transcriptome	0.101951	0.135662	0.264935	0.38591	1.33066	2.59864	3.78524
TRAN;SKIN;ENSRNOG00000027204	Transcriptome	0.189121	0.287215	0.29044	0.140104	1.51869	1.53574	0.740816
TRAN;SKIN;ENSRNOG00000006916	Transcriptome	0.233959	0.181395	0.104917	0.321085	0.77533	0.448444	1.3724
TRAN;SKIN;ENSRNOG00000002345	Transcriptome	0.47401	0.640385	0.308519	0.524537	1.351	0.650871	1.1066
TRAN;SKIN;ENSRNOG00000033261	Transcriptome	0.355043	0.423566	0.373941	0.317874	1.193	1.05323	0.895311
TRAN;SKIN;ENSRNOG00000019243	Transcriptome	0.262335	0.241525	0.148523	0.572845	0.920671	0.566157	2.18363
TRAN;SKIN;ENSRNOG00000010832	Transcriptome	0.429214	0.58627	0.631492	0.380384	1.36591	1.47127	0.886234
TRAN;SKIN;ENSRNOG00000010121	Transcriptome	0.806323	1.65379	0.866785	1.0475	2.05102	1.07498	1.2991
TRAN;SKIN;ENSRNOG00000067693	Transcriptome	0.217628	0.359506	0.448472	0.398795	1.65193	2.06073	1.83246
TRAN;SKIN;ENSRNOG00000069117	Transcriptome	0.521487	0.144556	0.509408	0.413393	0.2772	0.976838	0.79272
TRAN;SKIN;ENSRNOG00000030109	Transcriptome	0.134583	0.303785	0.161684	0.234809	2.25723	1.20137	1.74472
TRAN;SKIN;ENSRNOG00000003545	Transcriptome	0.267883	0.126323	0.2799	0.386488	0.471562	1.04486	1.44275
TRAN;SKIN;ENSRNOG00000010673	Transcriptome	0.122176	0.169686	0.25052	0.135753	1.38887	2.05049	1.11112
TRAN;SKIN;ENSRNOG00000042230	Transcriptome	0.540828	0.793769	1.98739	1.25946	1.46769	3.67471	2.32876
TRAN;SKIN;ENSRNOG00000006033	Transcriptome	0.479156	0.606693	0.645378	0.346373	1.26617	1.34691	0.722882
TRAN;SKIN;ENSRNOG00000003108	Transcriptome	0.251157	0.308593	0.252351	0.530524	1.22868	1.00475	2.11232
TRAN;SKIN;ENSRNOG00000022067	Transcriptome	0.381952	0.521479	0.383819	0.677028	1.3653	1.00489	1.77254
TRAN;SKIN;ENSRNOG00000012500	Transcriptome	0.125273	0.394514	0.255745	0.1861	3.14922	2.0415	1.48555
TRAN;SKIN;ENSRNOG00000010799	Transcriptome	0.449023	0.544422	0.568597	0.361729	1.21246	1.2663	0.80559
TRAN;SKIN;ENSRNOG00000021086	Transcriptome	0.3928	0.164866	0.312041	0.677444	0.419721	0.794403	1.72466
TRAN;SKIN;ENSRNOG00000006810	Transcriptome	0.0757011	0.0770357	0.19712	0.0718748	1.01763	2.60393	0.949454
TRAN;SKIN;ENSRNOG00000013149	Transcriptome	0.0713858	0.120997	0.138222	0.197585	1.69497	1.93627	2.76784
TRAN;SKIN;ENSRNOG00000060100	Transcriptome	0.242594	0.422514	0.333378	0.499527	1.74165	1.37422	2.0591
TRAN;SKIN;ENSRNOG00000065208	Transcriptome	0.279921	0.234819	0.293563	0.407186	0.838875	1.04874	1.45465
TRAN;SKIN;ENSRNOG00000061146	Transcriptome	0.207034	0.227024	0.21059	0.367657	1.09656	1.01718	1.77583
TRAN;SKIN;ENSRNOG00000058157	Transcriptome	0.54741	0.128223	0.387927	0.574843	0.234236	0.708658	1.05011
TRAN;SKIN;ENSRNOG00000004259	Transcriptome	0.418013	0.073744	0.404778	0.559521	0.176416	0.968339	1.33853
TRAN;SKIN;ENSRNOG00000013048	Transcriptome	0.0928092	0.126019	0.30495	0.131243	1.35783	3.28578	1.41412
TRAN;SKIN;ENSRNOG00000009523	Transcriptome	0.275452	0.136417	0.10607	0.347108	0.495247	0.385076	1.26014
TRAN;SKIN;ENSRNOG00000012482	Transcriptome	0.23521	0.390151	0.557215	0.263034	1.65874	2.36901	1.11829
TRAN;SKIN;ENSRNOG00000011398	Transcriptome	0.303616	0.309208	0.434701	0.255688	1.01842	1.43175	0.842143
TRAN;SKIN;ENSRNOG00000025034	Transcriptome	0.163499	0.121574	0.181728	0.399172	0.743578	1.11149	2.44144
TRAN;SKIN;ENSRNOG00000021174	Transcriptome	0.334368	1.19584	1.19333	0.53292	3.57641	3.56891	1.59381
TRAN;SKIN;ENSRNOG00000006898	Transcriptome	0.188877	0.106722	0.351044	0.562478	0.565036	1.85859	2.97802
TRAN;SKIN;ENSRNOG00000016491	Transcriptome	0.361763	0.24581	0.262189	0.482675	0.679477	0.724752	1.33423
TRAN;SKIN;ENSRNOG00000006663	Transcriptome	0.238175	0.699601	0.593976	0.467445	2.93734	2.49387	1.96261
TRAN;SKIN;ENSRNOG00000003985	Transcriptome	0.095042	0.102308	0.117771	0.122226	1.07645	1.23914	1.28602
TRAN;SKIN;ENSRNOG00000020901	Transcriptome	0.571698	0.746116	0.64984	0.573052	1.30509	1.13668	1.00237
TRAN;SKIN;ENSRNOG00000015304	Transcriptome	0.184763	0.125831	0.22984	0.537993	0.681042	1.24398	2.91181
TRAN;SKIN;ENSRNOG00000003629	Transcriptome	0.158344	0.101574	0.0713126	0.165615	0.641478	0.450365	1.04592
TRAN;SKIN;ENSRNOG00000066618	Transcriptome	0.206352	0.0685414	0.431811	0.18388	0.332158	2.0926	0.891101
TRAN;SKIN;ENSRNOG00000039530	Transcriptome	0.578516	0.703928	0.879105	1.81381	1.21678	1.51959	3.13528
TRAN;SKIN;ENSRNOG00000033059	Transcriptome	0.560765	0.356702	0.800902	0.658539	0.636098	1.42823	1.17436
TRAN;SKIN;ENSRNOG00000027024	Transcriptome	0.384222	0.455641	0.465842	0.544702	1.18588	1.21243	1.41768
TRAN;SKIN;ENSRNOG00000014027	Transcriptome	0.0748842	0.100334	0.173883	0.26464	1.33986	2.32202	3.53399
TRAN;SKIN;ENSRNOG00000004921	Transcriptome	0.387708	0.398357	0.512966	0.246587	1.02747	1.32307	0.636013
TRAN;SKIN;ENSRNOG00000006146	Transcriptome	1.45344	1.3878	2.03813	2.21791	0.954833	1.40227	1.52597
TRAN;SKIN;ENSRNOG00000020144	Transcriptome	0.230765	0.234328	0.280113	0.531773	1.01544	1.21385	2.30439
TRAN;SKIN;ENSRNOG00000014720	Transcriptome	0.10931	0.184279	0.23799	0.215248	1.68583	2.17719	1.96914
TRAN;SKIN;ENSRNOG00000014235	Transcriptome	0.126189	0.0718987	0.155523	0.241859	0.569772	1.23246	1.91665
TRAN;SKIN;ENSRNOG00000003329	Transcriptome	0.224967	0.114044	0.118946	0.26254	0.506935	0.528725	1.16701
TRAN;SKIN;ENSRNOG00000032780	Transcriptome	0.196655	0.113912	0.368355	0.414784	0.579248	1.8731	2.10919
TRAN;SKIN;ENSRNOG00000059207	Transcriptome	0.532555	0.609754	1.27883	0.99999	1.14496	2.4013	1.87772
TRAN;SKIN;ENSRNOG00000003541	Transcriptome	0.238205	0.173884	0.193161	0.435789	0.729976	0.810905	1.82947
TRAN;SKIN;ENSRNOG00000070542	Transcriptome	0.198432	0.201671	0.129338	0.193418	1.01632	0.651801	0.974736
TRAN;SKIN;ENSRNOG00000004760	Transcriptome	0.13472	0.152336	0.0773206	0.247913	1.13076	0.573935	1.84021
TRAN;SKIN;ENSRNOG00000008244	Transcriptome	0.203544	0.182682	0.232872	0.301348	0.897506	1.14409	1.48051
TRAN;SKIN;ENSRNOG00000004305	Transcriptome	0.591758	0.228823	0.400528	1.07647	0.386683	0.676845	1.81911
TRAN;SKIN;ENSRNOG00000005352	Transcriptome	0.454516	0.266746	0.422588	0.66024	0.586879	0.929754	1.45262
TRAN;SKIN;ENSRNOG00000055450	Transcriptome	1.68054	1.59023	2.18174	2.23296	0.946261	1.29824	1.32872
TRAN;SKIN;ENSRNOG00000013431	Transcriptome	0.280692	0.0863852	0.16707	0.384383	0.307758	0.595206	1.36941
TRAN;SKIN;ENSRNOG00000007792	Transcriptome	0.177561	0.197607	0.26166	0.46791	1.1129	1.47364	2.63521
TRAN;SKIN;ENSRNOG00000022710	Transcriptome	0.405229	0.464072	0.262972	0.568713	1.14521	0.648946	1.40344
TRAN;SKIN;ENSRNOG00000015480	Transcriptome	0.222157	0.515581	0.523048	0.361916	2.32079	2.35441	1.6291
TRAN;SKIN;ENSRNOG00000006365	Transcriptome	0.373746	0.291603	0.792336	0.957903	0.780218	2.11998	2.56298
TRAN;SKIN;ENSRNOG00000008950	Transcriptome	0.223123	0.111639	0.253976	0.302537	0.500346	1.13827	1.35592
TRAN;SKIN;ENSRNOG00000010981	Transcriptome	0.0475169	0.0604586	0.125797	0.136611	1.27236	2.64742	2.87499
TRAN;SKIN;ENSRNOG00000013968	Transcriptome	0.259089	0.105744	0.164975	0.565061	0.408137	0.636751	2.18095
TRAN;SKIN;ENSRNOG00000001842	Transcriptome	0.274929	0.229183	0.357804	0.655345	0.833607	1.30144	2.38369
TRAN;SKIN;ENSRNOG00000029152	Transcriptome	0.158958	0.0257997	0.373862	0.164025	0.162305	2.35196	1.03188
TRAN;SKIN;ENSRNOG00000010178	Transcriptome	0.169462	0.208373	0.279406	0.481558	1.22961	1.64878	2.84168
TRAN;SKIN;ENSRNOG00000009724	Transcriptome	0.151063	0.0515911	0.0936321	0.390251	0.341522	0.619823	2.58337
TRAN;SKIN;ENSRNOG00000022354	Transcriptome	0.0670851	0.221322	0.26793	0.287472	3.29912	3.99388	4.28518
TRAN;SKIN;ENSRNOG00000000306	Transcriptome	0.192298	0.117213	0.280447	0.355983	0.609541	1.4584	1.85121
TRAN;SKIN;ENSRNOG00000010257	Transcriptome	0.325636	0.328413	0.208969	0.478377	1.00853	0.641725	1.46905
TRAN;SKIN;ENSRNOG00000002339	Transcriptome	0.229563	0.334999	0.815931	0.554765	1.45929	3.55428	2.41662
TRAN;SKIN;ENSRNOG00000054605	Transcriptome	0.197283	0.0768113	0.37173	0.411299	0.389346	1.88425	2.08482
TRAN;SKIN;ENSRNOG00000027901	Transcriptome	0.449236	0.232185	0.238988	0.284329	0.516845	0.531989	0.632917
TRAN;SKIN;ENSRNOG00000056228	Transcriptome	0.179839	0.310298	0.411162	0.378211	1.72542	2.28628	2.10305
TRAN;SKIN;ENSRNOG00000045561	Transcriptome	0.199783	0.23732	0.358635	0.499738	1.18789	1.79512	2.50141
TRAN;SKIN;ENSRNOG00000012363	Transcriptome	0.457981	0.254216	0.395655	0.749498	0.55508	0.863911	1.63653
TRAN;SKIN;ENSRNOG00000030131	Transcriptome	0.0987571	0.107142	0.150791	0.372135	1.0849	1.52689	3.76818
TRAN;SKIN;ENSRNOG00000005770	Transcriptome	0.459226	0.721707	0.874351	0.709114	1.57157	1.90397	1.54415
TRAN;SKIN;ENSRNOG00000013933	Transcriptome	0.110541	0.16423	0.107733	0.349394	1.48569	0.974596	3.16075
TRAN;SKIN;ENSRNOG00000032327	Transcriptome	0.451966	0.506491	0.405874	0.503618	1.12064	0.89802	1.11428
TRAN;SKIN;ENSRNOG00000046905	Transcriptome	0.351609	0.262804	0.416809	0.250304	0.747432	1.18543	0.711882
TRAN;SKIN;ENSRNOG00000013128	Transcriptome	0.484578	1.00368	0.727346	0.899065	2.07125	1.50099	1.85536
TRAN;SKIN;ENSRNOG00000011921	Transcriptome	0.367929	0.595152	0.349181	1.15422	1.61757	0.949046	3.13708
TRAN;SKIN;ENSRNOG00000001123	Transcriptome	0.271964	0.174881	0.152278	0.229952	0.643028	0.559919	0.845523
TRAN;SKIN;ENSRNOG00000009340	Transcriptome	0.128438	0.133358	0.118157	0.21732	1.0383	0.919955	1.69202
TRAN;SKIN;ENSRNOG00000015088	Transcriptome	0.53965	0.265993	0.306113	0.694247	0.492899	0.567244	1.28648
TRAN;SKIN;ENSRNOG00000016879	Transcriptome	0.499669	0.291187	0.208768	0.529196	0.58276	0.417813	1.05909
TRAN;SKIN;ENSRNOG00000048712	Transcriptome	0.193489	0.125097	0.0880567	0.173867	0.646534	0.455099	0.898588
TRAN;SKIN;ENSRNOG00000002724	Transcriptome	0.164063	0.266659	0.266525	0.159059	1.62535	1.62453	0.969502
TRAN;SKIN;ENSRNOG00000025042	Transcriptome	0.60229	0.135042	0.401614	0.838099	0.224215	0.666812	1.39152
TRAN;SKIN;ENSRNOG00000015589	Transcriptome	0.0570029	0.242991	0.233214	0.232231	4.26278	4.09128	4.07402
TRAN;SKIN;ENSRNOG00000019221	Transcriptome	0.210597	0.249617	0.0848099	0.326141	1.18529	0.402713	1.54865
TRAN;SKIN;ENSRNOG00000014751	Transcriptome	0.206414	0.620758	0.88456	0.779046	3.00735	4.28537	3.7742
TRAN;SKIN;ENSRNOG00000006684	Transcriptome	0.165235	0.121272	0.129307	0.319971	0.733936	0.782565	1.93645
TRAN;SKIN;ENSRNOG00000014149	Transcriptome	0.429195	0.301193	0.402275	0.533834	0.701764	0.937279	1.2438
TRAN;SKIN;ENSRNOG00000022274	Transcriptome	0.157637	0.225672	0.0758936	0.248862	1.4316	0.481446	1.57871
TRAN;SKIN;ENSRNOG00000016503	Transcriptome	0.10846	0.123706	0.263581	0.106156	1.14057	2.43021	0.978754
TRAN;SKIN;ENSRNOG00000059956	Transcriptome	0.285529	0.504473	0.650563	0.80609	1.7668	2.27845	2.82315
TRAN;SKIN;ENSRNOG00000020942	Transcriptome	0.168089	0.367224	0.201918	0.222848	2.18469	1.20125	1.32577
TRAN;SKIN;ENSRNOG00000031431	Transcriptome	0.515087	0.381787	0.437828	0.285131	0.741209	0.850008	0.55356
TRAN;SKIN;ENSRNOG00000020948	Transcriptome	0.21989	0.296504	0.233038	0.40888	1.34842	1.05979	1.85948
TRAN;SKIN;ENSRNOG00000008369	Transcriptome	0.491914	0.361134	0.522468	0.604652	0.734141	1.06211	1.22918
TRAN;SKIN;ENSRNOG00000006048	Transcriptome	0.233897	0.246871	0.19452	0.154899	1.05547	0.831647	0.662252
TRAN;SKIN;ENSRNOG00000023152	Transcriptome	0.0682682	0.0648653	0.19402	0.203776	0.950154	2.84203	2.98493
TRAN;SKIN;ENSRNOG00000002695	Transcriptome	0.124304	0.103921	0.304754	0.117005	0.836027	2.45168	0.941283
TRAN;SKIN;ENSRNOG00000023591	Transcriptome	0.210307	0.0662594	0.163443	0.0670694	0.31506	0.777161	0.318911
TRAN;SKIN;ENSRNOG00000010027	Transcriptome	0.305592	0.333822	0.287654	0.364149	1.09238	0.941298	1.19162
TRAN;SKIN;ENSRNOG00000007489	Transcriptome	0.217809	0.21862	0.0930328	0.392463	1.00372	0.42713	1.80187
TRAN;SKIN;ENSRNOG00000017550	Transcriptome	0.468326	0.31818	0.523297	0.475264	0.679398	1.11738	1.01481
TRAN;SKIN;ENSRNOG00000051056	Transcriptome	0.253646	0.369135	0.216245	0.752594	1.45532	0.852545	2.9671
TRAN;SKIN;ENSRNOG00000033051	Transcriptome	0.241896	0.434834	0.608117	0.21961	1.79761	2.51397	0.907871
TRAN;SKIN;ENSRNOG00000013862	Transcriptome	0.976848	0.913155	0.639815	0.522848	0.934798	0.654979	0.53524
TRAN;SKIN;ENSRNOG00000057173	Transcriptome	0.410545	0.627461	1.25081	1.04764	1.52836	3.0467	2.55182
TRAN;SKIN;ENSRNOG00000048843	Transcriptome	0.161135	0.127852	0.191999	0.266256	0.793443	1.19154	1.65237
TRAN;SKIN;ENSRNOG00000032070	Transcriptome	0.364091	0.142646	0.34284	0.503104	0.391787	0.941633	1.38181
TRAN;SKIN;ENSRNOG00000008346	Transcriptome	0.486373	0.709113	0.422166	0.739046	1.45796	0.867988	1.5195
TRAN;SKIN;ENSRNOG00000008287	Transcriptome	0.198795	0.119896	0.153672	0.140933	0.603115	0.773018	0.708937
TRAN;SKIN;ENSRNOG00000012409	Transcriptome	0.240676	0.268329	0.216948	0.22593	1.1149	0.90141	0.938734
TRAN;SKIN;ENSRNOG00000018791	Transcriptome	0.282723	0.143514	0.396308	0.541772	0.507612	1.40175	1.91626
TRAN;SKIN;ENSRNOG00000007439	Transcriptome	0.306833	0.273248	0.693105	0.152657	0.890544	2.2589	0.497526
TRAN;SKIN;ENSRNOG00000050877	Transcriptome	0.252603	0.108989	0.578418	0.151741	0.431462	2.28983	0.60071
TRAN;SKIN;ENSRNOG00000065944	Transcriptome	0.222216	0.221229	0.29991	0.222882	0.995559	1.34963	1.003
TRAN;SKIN;ENSRNOG00000004613	Transcriptome	0.21765	0.305799	0.258938	0.955848	1.405	1.1897	4.39168
TRAN;SKIN;ENSRNOG00000020782	Transcriptome	0.0961515	0.0913258	0.135056	0.327935	0.949811	1.40462	3.4106
TRAN;SKIN;ENSRNOG00000025669	Transcriptome	0.228759	0.2916	0.371756	0.691293	1.2747	1.6251	3.02193
TRAN;SKIN;ENSRNOG00000012528	Transcriptome	0.196245	0.155043	0.230922	0.341057	0.790047	1.1767	1.73791
TRAN;SKIN;ENSRNOG00000060936	Transcriptome	0.252887	0.147148	0.344245	0.354324	0.581873	1.36126	1.40112
TRAN;SKIN;ENSRNOG00000002478	Transcriptome	0.338917	0.251938	0.518111	0.431751	0.743362	1.52873	1.27392
TRAN;SKIN;ENSRNOG00000021101	Transcriptome	0.304466	0.751837	0.728395	0.331318	2.46936	2.39237	1.08819
TRAN;SKIN;ENSRNOG00000003186	Transcriptome	0.100185	0.0606867	0.141203	0.158019	0.605744	1.40942	1.57726
TRAN;SKIN;ENSRNOG00000020175	Transcriptome	0.18345	0.123306	0.114255	0.233921	0.672152	0.622814	1.27512
TRAN;SKIN;ENSRNOG00000001171	Transcriptome	0.194615	0.11374	0.199666	0.291362	0.584438	1.02595	1.49712
TRAN;SKIN;ENSRNOG00000020431	Transcriptome	0.293675	0.471862	0.24306	0.619679	1.60675	0.827648	2.11008
TRAN;SKIN;ENSRNOG00000032575	Transcriptome	0.220631	0.151049	0.131214	0.396644	0.684626	0.594722	1.79778
TRAN;SKIN;ENSRNOG00000003048	Transcriptome	0.121858	0.145112	0.412127	0.109312	1.19082	3.38202	0.897041
TRAN;SKIN;ENSRNOG00000020138	Transcriptome	0.160595	0.401223	0.206843	0.093214	2.49836	1.28798	0.58043
TRAN;SKIN;ENSRNOG00000036859	Transcriptome	0.242305	0.357195	0.686033	0.54124	1.47415	2.83127	2.23371
TRAN;SKIN;ENSRNOG00000018509	Transcriptome	0.629306	1.21039	0.750327	1.02816	1.92337	1.19231	1.6338
TRAN;SKIN;ENSRNOG00000039658	Transcriptome	0.207492	0.145465	0.147932	0.340265	0.701062	0.712955	1.6399
TRAN;SKIN;ENSRNOG00000020774	Transcriptome	0.262381	0.198231	0.323341	0.246245	0.755506	1.23233	0.938501
TRAN;SKIN;ENSRNOG00000033912	Transcriptome	0.381112	0.477519	0.751757	0.618285	1.25296	1.97254	1.62232
TRAN;SKIN;ENSRNOG00000003472	Transcriptome	0.431782	0.133582	0.277298	0.773285	0.309372	0.642216	1.79092
TRAN;SKIN;ENSRNOG00000009528	Transcriptome	0.614739	0.305701	0.889182	1.13253	0.497287	1.44644	1.8423
TRAN;SKIN;ENSRNOG00000012488	Transcriptome	0.160189	0.156339	0.103072	0.150905	0.975971	0.643439	0.942044
TRAN;SKIN;ENSRNOG00000018650	Transcriptome	0.110396	0.119881	0.13982	0.179072	1.08592	1.26654	1.6221
TRAN;SKIN;ENSRNOG00000064248	Transcriptome	0.192733	0.245714	0.440718	0.527995	1.27489	2.28667	2.73951
TRAN;SKIN;ENSRNOG00000018494	Transcriptome	0.533168	1.09205	1.30851	0.878388	2.04822	2.45422	1.64749
TRAN;SKIN;ENSRNOG00000012645	Transcriptome	0.510934	0.342222	0.205961	0.491824	0.669797	0.403106	0.962597
TRAN;SKIN;ENSRNOG00000002662	Transcriptome	0.189382	0.246437	0.444258	0.342842	1.30127	2.34583	1.81032
TRAN;SKIN;ENSRNOG00000023746	Transcriptome	0.0664789	0.0972899	0.0815418	0.111996	1.46347	1.22658	1.68469
TRAN;SKIN;ENSRNOG00000050509	Transcriptome	0.527685	0.918586	1.32104	0.395316	1.74078	2.50347	0.749152
TRAN;SKIN;ENSRNOG00000025523	Transcriptome	0.0677268	0.1012	0.225143	0.184053	1.49423	3.32428	2.71759
TRAN;SKIN;ENSRNOG00000018531	Transcriptome	0.285481	0.0941517	0.276064	0.397128	0.3298	0.967013	1.39108
TRAN;SKIN;ENSRNOG00000017716	Transcriptome	0.801218	1.50514	1.99234	1.63597	1.87856	2.48664	2.04186
TRAN;SKIN;ENSRNOG00000009143	Transcriptome	0.139256	0.112553	0.176661	0.120794	0.808243	1.2686	0.867424
TRAN;SKIN;ENSRNOG00000010303	Transcriptome	0.149126	0.189073	0.0831239	0.395956	1.26787	0.557408	2.65518
TRAN;SKIN;ENSRNOG00000009745	Transcriptome	0.121272	0.141522	0.299177	0.210326	1.16698	2.467	1.73434
TRAN;SKIN;ENSRNOG00000059741	Transcriptome	0.601665	0.724209	1.13699	0.270619	1.20367	1.88973	0.449784
TRAN;SKIN;ENSRNOG00000002612	Transcriptome	0.101142	0.196124	0.538435	0.134752	1.9391	5.32355	1.33231
TRAN;SKIN;ENSRNOG00000003442	Transcriptome	0.467685	0.737342	0.924696	0.955425	1.57658	1.97718	2.04288
TRAN;SKIN;ENSRNOG00000020083	Transcriptome	0.154267	0.158317	0.185922	0.182684	1.02626	1.2052	1.18421
TRAN;SKIN;ENSRNOG00000004110	Transcriptome	0.168428	0.249153	0.359654	0.348018	1.47928	2.13535	2.06627
TRAN;SKIN;ENSRNOG00000010472	Transcriptome	0.19444	0.145611	0.0845666	0.23377	0.748872	0.434924	1.20228
TRAN;SKIN;ENSRNOG00000009276	Transcriptome	0.364979	0.560817	0.908794	0.28565	1.53657	2.48999	0.782647
TRAN;SKIN;ENSRNOG00000036592	Transcriptome	0.26651	0.186407	0.290357	0.485655	0.699435	1.08948	1.82228
TRAN;SKIN;ENSRNOG00000015866	Transcriptome	0.237935	0.238917	0.155968	0.418524	1.00413	0.655508	1.75899
TRAN;SKIN;ENSRNOG00000012860	Transcriptome	0.159303	0.113274	0.139229	0.266248	0.711061	0.873987	1.67132
TRAN;SKIN;ENSRNOG00000004220	Transcriptome	0.194801	0.129358	0.274149	0.133822	0.66405	1.40733	0.686966
TRAN;SKIN;ENSRNOG00000012671	Transcriptome	0.982239	0.521062	0.900375	0.729804	0.530484	0.916656	0.743
TRAN;SKIN;ENSRNOG00000028356	Transcriptome	0.342211	1.09851	1.05561	0.644565	3.21003	3.08468	1.88353
TRAN;SKIN;ENSRNOG00000012480	Transcriptome	0.0713899	0.557115	0.22359	0.38153	7.80384	3.13196	5.34432
TRAN;SKIN;ENSRNOG00000010522	Transcriptome	0.415323	0.267163	0.343753	0.523216	0.643264	0.827674	1.25978
TRAN;SKIN;ENSRNOG00000042686	Transcriptome	0.244567	0.214366	0.618215	0.490385	0.876513	2.52779	2.00512
TRAN;SKIN;ENSRNOG00000019957	Transcriptome	0.195093	0.0580944	0.282126	0.169987	0.297778	1.44611	0.871314
TRAN;SKIN;ENSRNOG00000003715	Transcriptome	0.449326	0.2404	0.429278	0.837566	0.535024	0.955382	1.86405
TRAN;SKIN;ENSRNOG00000009170	Transcriptome	0.284916	0.386893	0.46035	0.715863	1.35792	1.61574	2.51254
TRAN;SKIN;ENSRNOG00000018547	Transcriptome	0.2795	0.114402	0.206909	0.335523	0.409308	0.740282	1.20044
TRAN;SKIN;ENSRNOG00000048708	Transcriptome	0.113963	0.143232	0.158987	0.32534	1.25683	1.39508	2.85477
TRAN;SKIN;ENSRNOG00000001580	Transcriptome	0.386778	0.2158	0.363086	0.322256	0.557942	0.938745	0.833181
TRAN;SKIN;ENSRNOG00000001331	Transcriptome	0.2143	0.143771	0.153244	0.301616	0.670888	0.715092	1.40745
TRAN;SKIN;ENSRNOG00000014276	Transcriptome	0.614592	0.4375	0.331092	0.985286	0.711855	0.538719	1.60315
TRAN;SKIN;ENSRNOG00000064749	Transcriptome	0.465738	0.23754	0.522441	0.526378	0.510029	1.12175	1.1302
TRAN;SKIN;ENSRNOG00000026853	Transcriptome	0.246542	0.18088	0.207226	0.215603	0.733668	0.840529	0.874507
TRAN;SKIN;ENSRNOG00000003278	Transcriptome	0.251581	0.17215	0.194021	0.161289	0.684275	0.771208	0.641103
TRAN;SKIN;ENSRNOG00000031656	Transcriptome	0.0981475	0.0893638	0.225445	0.184637	0.910505	2.29701	1.88123
TRAN;SKIN;ENSRNOG00000070558	Transcriptome	0.290023	0.632469	1.09318	0.680284	2.18075	3.76927	2.34562
TRAN;SKIN;ENSRNOG00000023143	Transcriptome	0.432818	0.43134	0.40886	0.622084	0.996584	0.944647	1.43729
TRAN;SKIN;ENSRNOG00000015596	Transcriptome	0.51568	0.831565	0.745354	0.957691	1.61256	1.44538	1.85714
TRAN;SKIN;ENSRNOG00000014746	Transcriptome	0.19111	0.315689	0.243367	0.431586	1.65187	1.27344	2.25831
TRAN;SKIN;ENSRNOG00000020189	Transcriptome	0.150728	0.226565	0.820355	0.3803	1.50314	5.44261	2.52308
TRAN;SKIN;ENSRNOG00000037449	Transcriptome	0.368635	0.447056	0.38794	0.227424	1.21273	1.05237	0.616935
TRAN;SKIN;ENSRNOG00000047506	Transcriptome	0.173433	0.168758	0.16091	0.33633	0.973046	0.927796	1.93925
TRAN;SKIN;ENSRNOG00000011063	Transcriptome	0.400898	0.261004	0.395834	0.727857	0.65105	0.987369	1.81557
TRAN;SKIN;ENSRNOG00000010721	Transcriptome	0.219485	0.441949	0.417075	0.152858	2.01358	1.90025	0.696442
TRAN;SKIN;ENSRNOG00000004035	Transcriptome	0.110142	0.203545	0.10908	0.294914	1.84803	0.990356	2.67759
TRAN;SKIN;ENSRNOG00000005882	Transcriptome	0.23133	0.312418	0.271683	0.263835	1.35053	1.17444	1.14051
TRAN;SKIN;ENSRNOG00000026114	Transcriptome	0.214337	0.0956628	0.184621	0.371666	0.44632	0.861361	1.73403
TRAN;SKIN;ENSRNOG00000016121	Transcriptome	0.149471	0.193419	0.0899633	0.100804	1.29402	0.601878	0.674404
TRAN;SKIN;ENSRNOG00000009957	Transcriptome	0.278146	0.147557	0.35005	0.36137	0.530501	1.25851	1.29921
TRAN;SKIN;ENSRNOG00000018858	Transcriptome	0.563924	0.288615	0.130911	0.569169	0.511798	0.232143	1.0093
TRAN;SKIN;ENSRNOG00000008345	Transcriptome	0.313403	0.177819	0.256683	0.578261	0.567382	0.819018	1.8451
TRAN;SKIN;ENSRNOG00000000054	Transcriptome	0.255526	0.270347	0.223996	0.371977	1.058	0.876607	1.45573
TRAN;SKIN;ENSRNOG00000000587	Transcriptome	0.271132	0.245392	0.229472	0.321818	0.905063	0.846349	1.18694
TRAN;SKIN;ENSRNOG00000048291	Transcriptome	0.291165	0.0523333	0.200842	0.295406	0.179738	0.689788	1.01456
TRAN;SKIN;ENSRNOG00000027225	Transcriptome	1.01378	1.56334	1.46296	0.962016	1.54209	1.44308	0.948942
TRAN;SKIN;ENSRNOG00000020468	Transcriptome	0.425889	0.254167	0.240574	0.486386	0.596792	0.564875	1.14205
TRAN;SKIN;ENSRNOG00000001033	Transcriptome	0.240538	0.113084	0.200941	0.189863	0.470131	0.835383	0.789327
TRAN;SKIN;ENSRNOG00000067943	Transcriptome	0.205509	0.103001	0.110239	0.364326	0.5012	0.536418	1.7728
TRAN;SKIN;ENSRNOG00000014197	Transcriptome	0.292965	0.171692	0.248291	0.623581	0.58605	0.847512	2.12852
TRAN;SKIN;ENSRNOG00000049819	Transcriptome	0.21082	0.240864	0.416697	0.309713	1.14251	1.97655	1.46909
TRAN;SKIN;ENSRNOG00000026059	Transcriptome	0.155839	0.827811	0.25664	0.39767	5.31197	1.64683	2.55181
TRAN;SKIN;ENSRNOG00000021185	Transcriptome	0.224233	0.137787	0.286067	0.428579	0.614481	1.27576	1.91131
TRAN;SKIN;ENSRNOG00000011116	Transcriptome	0.294747	0.138878	0.098414	0.264648	0.471178	0.333893	0.897882
TRAN;SKIN;ENSRNOG00000011775	Transcriptome	0.40649	0.563854	0.651066	0.510705	1.38713	1.60168	1.25638
TRAN;SKIN;ENSRNOG00000066757	Transcriptome	0.162401	0.185467	0.5408	0.629795	1.14203	3.33003	3.87803
TRAN;SKIN;ENSRNOG00000008815	Transcriptome	0.245748	0.103692	0.23574	0.228034	0.421943	0.959274	0.927916
TRAN;SKIN;ENSRNOG00000045738	Transcriptome	0.333567	0.691225	1.10719	0.296659	2.07222	3.31925	0.889351
TRAN;SKIN;ENSRNOG00000021316	Transcriptome	0.245744	0.191451	0.267472	0.335977	0.779068	1.08841	1.36718
TRAN;SKIN;ENSRNOG00000050841	Transcriptome	0.472537	0.768993	0.572548	0.478242	1.62737	1.21165	1.01207
TRAN;SKIN;ENSRNOG00000037595	Transcriptome	0.165445	0.0872969	0.264282	0.351392	0.527648	1.5974	2.12392
TRAN;SKIN;ENSRNOG00000017310	Transcriptome	0.134187	0.0456608	0.18167	0.17335	0.340278	1.35386	1.29186
TRAN;SKIN;ENSRNOG00000009949	Transcriptome	0.327308	0.216956	0.273712	0.493684	0.662847	0.836251	1.50831
TRAN;SKIN;ENSRNOG00000010539	Transcriptome	0.1249	0.164406	0.249255	0.328171	1.3163	1.99564	2.62747
TRAN;SKIN;ENSRNOG00000021814	Transcriptome	0.195613	0.405866	0.490299	0.416719	2.07484	2.50647	2.13032
TRAN;SKIN;ENSRNOG00000011076	Transcriptome	0.453331	0.500418	0.316351	0.799326	1.10387	0.697835	1.76323
TRAN;SKIN;ENSRNOG00000062438	Transcriptome	0.2547	0.127365	0.284513	0.174113	0.500057	1.11705	0.683602
TRAN;SKIN;ENSRNOG00000014996	Transcriptome	0.168527	0.107211	0.136004	0.254361	0.636166	0.807013	1.50932
TRAN;SKIN;ENSRNOG00000000407	Transcriptome	0.351716	0.408954	0.32014	0.381447	1.16274	0.910222	1.08453
TRAN;SKIN;ENSRNOG00000005679	Transcriptome	0.550208	0.384437	0.733343	0.867732	0.698713	1.33285	1.5771
TRAN;SKIN;ENSRNOG00000008553	Transcriptome	0.194307	0.289912	0.174581	0.342308	1.49203	0.898483	1.76169
TRAN;SKIN;ENSRNOG00000001958	Transcriptome	0.142826	0.193415	0.227122	0.244801	1.3542	1.5902	1.71398
TRAN;SKIN;ENSRNOG00000024365	Transcriptome	0.378673	0.388423	0.470139	0.31056	1.02575	1.24155	0.820129
TRAN;SKIN;ENSRNOG00000012354	Transcriptome	0.149729	0.108606	0.399512	0.213821	0.725347	2.66823	1.42805
TRAN;SKIN;ENSRNOG00000027936	Transcriptome	0.0581101	0.318802	0.613282	0.553587	5.48618	10.5538	9.52651
TRAN;SKIN;ENSRNOG00000021010	Transcriptome	0.155738	0.10335	0.17427	0.560595	0.663613	1.119	3.59961
TRAN;SKIN;ENSRNOG00000005806	Transcriptome	0.481	0.948107	1.55571	1.85874	1.97112	3.23433	3.86432
TRAN;SKIN;ENSRNOG00000030308	Transcriptome	0.384967	0.129081	0.141585	0.275987	0.335303	0.367785	0.716909
TRAN;SKIN;ENSRNOG00000000925	Transcriptome	0.435382	0.286925	0.40681	0.426575	0.659018	0.934375	0.97977
TRAN;SKIN;ENSRNOG00000012546	Transcriptome	0.531798	0.563949	1.0756	0.937216	1.06046	2.02258	1.76235
TRAN;SKIN;ENSRNOG00000008037	Transcriptome	0.133724	0.139439	0.263814	0.0823662	1.04274	1.97283	0.615944
TRAN;SKIN;ENSRNOG00000043068	Transcriptome	0.172817	0.315358	0.50753	0.29917	1.82481	2.9368	1.73113
TRAN;SKIN;ENSRNOG00000006367	Transcriptome	0.378646	0.626151	1.03306	0.744741	1.65366	2.7283	1.96685
TRAN;SKIN;ENSRNOG00000005801	Transcriptome	0.198573	0.126141	0.233504	0.354916	0.635235	1.17591	1.78733
TRAN;SKIN;ENSRNOG00000001335	Transcriptome	0.593879	0.152738	0.408407	0.680827	0.257187	0.687693	1.14641
TRAN;SKIN;ENSRNOG00000011167	Transcriptome	0.256462	0.383583	0.310758	0.202174	1.49567	1.21171	0.788318
TRAN;SKIN;ENSRNOG00000015218	Transcriptome	0.178706	0.295379	0.209561	0.511537	1.65287	1.17265	2.86244
TRAN;SKIN;ENSRNOG00000029490	Transcriptome	0.10068	0.126465	0.36728	0.151578	1.2561	3.64798	1.50554
TRAN;SKIN;ENSRNOG00000002091	Transcriptome	0.176127	0.191426	0.142904	0.361063	1.08686	0.81137	2.05001
TRAN;SKIN;ENSRNOG00000038574	Transcriptome	0.22584	0.411413	0.614574	0.397331	1.8217	2.72128	1.75935
TRAN;SKIN;ENSRNOG00000002757	Transcriptome	0.0929276	0.144823	0.100491	0.128386	1.55845	1.08139	1.38157
TRAN;SKIN;ENSRNOG00000025651	Transcriptome	0.146572	0.0839534	0.118344	0.424424	0.57278	0.807416	2.89567
TRAN;SKIN;ENSRNOG00000025608	Transcriptome	0.563521	0.502802	0.865201	0.578651	0.892251	1.53535	1.02685
TRAN;SKIN;ENSRNOG00000020904	Transcriptome	0.373853	0.138498	0.457698	0.165321	0.37046	1.22427	0.442208
TRAN;SKIN;ENSRNOG00000011841	Transcriptome	0.650844	0.556729	1.19009	0.572214	0.855396	1.82853	0.879188
TRAN;SKIN;ENSRNOG00000009397	Transcriptome	0.122841	0.0653524	0.0518909	0.173852	0.532008	0.422423	1.41526
TRAN;SKIN;ENSRNOG00000024040	Transcriptome	0.191038	0.226662	0.209265	0.219686	1.18647	1.09541	1.14996
TRAN;SKIN;ENSRNOG00000021273	Transcriptome	0.103917	0.136116	0.267772	0.143593	1.30985	2.57678	1.3818
TRAN;SKIN;ENSRNOG00000020110	Transcriptome	0.168348	0.21442	0.258186	0.14737	1.27367	1.53364	0.875389
TRAN;SKIN;ENSRNOG00000010417	Transcriptome	0.531788	0.286503	0.288082	0.700074	0.538754	0.541723	1.31645
TRAN;SKIN;ENSRNOG00000007271	Transcriptome	0.52236	0.550581	0.55907	0.558963	1.05403	1.07028	1.07007
TRAN;SKIN;ENSRNOG00000043364	Transcriptome	0.153503	0.119802	0.310801	0.285565	0.780457	2.02473	1.86033
TRAN;SKIN;ENSRNOG00000010846	Transcriptome	0.0924043	0.1187	0.0760346	0.100266	1.28457	0.822847	1.08508
TRAN;SKIN;ENSRNOG00000013583	Transcriptome	0.230071	0.330406	0.448161	0.193489	1.4361	1.94793	0.840998
TRAN;SKIN;ENSRNOG00000071170	Transcriptome	0.450496	0.116313	0.320667	0.611077	0.25819	0.71181	1.35645
TRAN;SKIN;ENSRNOG00000013967	Transcriptome	0.354809	0.309761	0.0877452	0.677698	0.873037	0.247303	1.91004
TRAN;SKIN;ENSRNOG00000011284	Transcriptome	0.318716	0.621383	1.40347	0.618474	1.94964	4.40351	1.94051
TRAN;SKIN;ENSRNOG00000007979	Transcriptome	0.117269	0.195847	0.198719	0.140176	1.67007	1.69456	1.19534
TRAN;SKIN;ENSRNOG00000059552	Transcriptome	0.100822	0.11506	0.2364	0.160766	1.14122	2.34472	1.59454
TRAN;SKIN;ENSRNOG00000016012	Transcriptome	0.144615	0.392996	0.538703	0.277611	2.71754	3.72509	1.91966
TRAN;SKIN;ENSRNOG00000065135	Transcriptome	0.200533	0.0713309	0.423477	0.247628	0.355707	2.11176	1.23485
TRAN;SKIN;ENSRNOG00000046143	Transcriptome	0.33887	0.32719	0.386218	0.33164	0.965533	1.13972	0.978664
TRAN;SKIN;ENSRNOG00000018639	Transcriptome	0.182398	0.0780398	0.0436777	0.413268	0.427855	0.239464	2.26575
TRAN;SKIN;ENSRNOG00000020792	Transcriptome	0.579797	0.420123	0.530242	0.475689	0.724603	0.91453	0.820439
TRAN;SKIN;ENSRNOG00000028679	Transcriptome	0.699498	1.45609	1.18278	1.16009	2.08162	1.6909	1.65846
TRAN;SKIN;ENSRNOG00000014164	Transcriptome	0.29988	0.661572	0.888886	0.939815	2.20612	2.96414	3.13397
TRAN;SKIN;ENSRNOG00000043116	Transcriptome	0.565516	0.998073	0.902726	1.3366	1.76489	1.59629	2.3635
TRAN;SKIN;ENSRNOG00000013737	Transcriptome	0.226164	0.416863	0.167498	0.367868	1.84319	0.740602	1.62655
TRAN;SKIN;ENSRNOG00000023991	Transcriptome	0.28906	0.208903	1.43838	0.381365	0.722699	4.97607	1.31933
TRAN;SKIN;ENSRNOG00000066193	Transcriptome	0.355966	0.314647	0.350669	0.646327	0.883926	0.98512	1.8157
TRAN;SKIN;ENSRNOG00000001816	Transcriptome	0.360612	0.238124	0.318046	0.38946	0.660332	0.881961	1.08
TRAN;SKIN;ENSRNOG00000017593	Transcriptome	0.570794	0.0611372	0.185976	0.660046	0.107109	0.325819	1.15636
TRAN;SKIN;ENSRNOG00000013223	Transcriptome	0.338275	0.404466	0.207941	0.547975	1.19567	0.614708	1.61991
TRAN;SKIN;ENSRNOG00000001514	Transcriptome	0.264432	0.337756	0.440217	0.361632	1.27729	1.66477	1.36758
TRAN;SKIN;ENSRNOG00000005515	Transcriptome	0.20893	0.227318	0.523659	0.195302	1.08801	2.50639	0.934774
TRAN;SKIN;ENSRNOG00000000436	Transcriptome	0.119684	0.0549628	0.264744	0.50091	0.459231	2.21202	4.18525
TRAN;SKIN;ENSRNOG00000009369	Transcriptome	0.196093	0.456342	0.35352	0.506961	2.32718	1.80282	2.58531
TRAN;SKIN;ENSRNOG00000003657	Transcriptome	0.416224	0.262893	0.190826	0.379248	0.631613	0.458469	0.911164
TRAN;SKIN;ENSRNOG00000021088	Transcriptome	1.32188	1.34422	2.08568	1.73562	1.0169	1.57781	1.31299
TRAN;SKIN;ENSRNOG00000021660	Transcriptome	0.0715294	0.212669	0.0718014	0.234897	2.97316	1.0038	3.28392
TRAN;SKIN;ENSRNOG00000029470	Transcriptome	0.194695	0.144956	0.147563	0.1275	0.744532	0.75792	0.654872
TRAN;SKIN;ENSRNOG00000070268	Transcriptome	0.126925	0.0917401	0.415563	0.22792	0.722789	3.27408	1.79571
TRAN;SKIN;ENSRNOG00000030818	Transcriptome	0.177664	0.111756	0.155898	0.362179	0.62903	0.877489	2.03857
TRAN;SKIN;ENSRNOG00000029549	Transcriptome	0.248897	0.251966	0.336889	0.288203	1.01233	1.35353	1.15792
TRAN;SKIN;ENSRNOG00000017911	Transcriptome	0.0538932	0.150642	0.223239	0.394961	2.79519	4.14225	7.32858
TRAN;SKIN;ENSRNOG00000028557	Transcriptome	0.203113	0.274623	0.179554	0.271017	1.35207	0.88401	1.33432
TRAN;SKIN;ENSRNOG00000025808	Transcriptome	0.13052	0.160391	0.129558	0.355846	1.22886	0.992626	2.72636
TRAN;SKIN;ENSRNOG00000023633	Transcriptome	0.368124	0.26961	0.481524	1.05052	0.732391	1.30805	2.85371
TRAN;SKIN;ENSRNOG00000015578	Transcriptome	0.356756	0.443588	0.327884	0.335606	1.24339	0.919071	0.940716
TRAN;SKIN;ENSRNOG00000042740	Transcriptome	0.222892	0.145492	0.44007	0.379999	0.652747	1.97437	1.70486
TRAN;SKIN;ENSRNOG00000014727	Transcriptome	0.131775	0.0540072	0.315226	0.20898	0.409844	2.39215	1.58589
TRAN;SKIN;ENSRNOG00000020656	Transcriptome	0.414794	0.269666	0.602601	0.438719	0.65012	1.45277	1.05768
TRAN;SKIN;ENSRNOG00000001181	Transcriptome	0.314577	0.091057	0.413231	0.272665	0.289458	1.31361	0.866768
TRAN;SKIN;ENSRNOG00000046883	Transcriptome	0.0874036	0.212577	0.36129	0.204306	2.43213	4.13359	2.33751
TRAN;SKIN;ENSRNOG00000031058	Transcriptome	0.298346	0.332769	0.567463	0.445011	1.11538	1.90203	1.4916
TRAN;SKIN;ENSRNOG00000020678	Transcriptome	0.275373	0.182355	0.320018	0.401668	0.66221	1.16213	1.45863
TRAN;SKIN;ENSRNOG00000018996	Transcriptome	0.143392	0.162135	0.199125	0.139414	1.13071	1.38868	0.972261
TRAN;SKIN;ENSRNOG00000008917	Transcriptome	0.208177	0.240951	0.180666	0.266429	1.15743	0.86785	1.27982
TRAN;SKIN;ENSRNOG00000008237	Transcriptome	0.46984	0.177493	0.203052	0.993996	0.377773	0.432172	2.11561
TRAN;SKIN;ENSRNOG00000052070	Transcriptome	0.546241	0.429093	0.691993	0.567314	0.785537	1.26683	1.03858
TRAN;SKIN;ENSRNOG00000006864	Transcriptome	0.110707	0.190878	0.328358	0.356092	1.72417	2.96601	3.21652
TRAN;SKIN;ENSRNOG00000032192	Transcriptome	0.19599	0.0533769	0.236039	0.142822	0.272345	1.20434	0.728719
TRAN;SKIN;ENSRNOG00000009034	Transcriptome	0.0636974	0.0712645	0.0934143	0.169574	1.1188	1.46653	2.66218
TRAN;SKIN;ENSRNOG00000005275	Transcriptome	0.199102	0.12917	0.51308	0.162903	0.648764	2.57697	0.81819
TRAN;SKIN;ENSRNOG00000060617	Transcriptome	0.180709	0.0763897	0.261681	0.456799	0.422723	1.44809	2.52782
TRAN;SKIN;ENSRNOG00000000563	Transcriptome	0.124128	0.171771	0.220091	1.31975	1.38382	1.7731	10.6322
TRAN;SKIN;ENSRNOG00000043105	Transcriptome	0.182985	0.080183	0.14217	0.242464	0.438194	0.776945	1.32505
TRAN;SKIN;ENSRNOG00000019445	Transcriptome	0.750871	0.844117	0.655958	1.20444	1.12418	0.873596	1.60406
TRAN;SKIN;ENSRNOG00000005229	Transcriptome	0.661635	0.453831	0.512167	0.867795	0.685923	0.774093	1.31159
TRAN;SKIN;ENSRNOG00000011361	Transcriptome	0.165014	0.185533	0.245516	0.175843	1.12435	1.48785	1.06563
TRAN;SKIN;ENSRNOG00000003491	Transcriptome	0.312985	0.229804	0.246815	0.337408	0.734232	0.788583	1.07803
TRAN;SKIN;ENSRNOG00000061050	Transcriptome	0.33537	0.745228	1.11101	1.16524	2.22211	3.31279	3.47449
TRAN;SKIN;ENSRNOG00000017086	Transcriptome	0.294447	0.206123	0.200807	0.30848	0.700034	0.68198	1.04766
TRAN;SKIN;ENSRNOG00000037620	Transcriptome	0.132915	0.228115	0.626745	0.247617	1.71625	4.7154	1.86298
TRAN;SKIN;ENSRNOG00000016866	Transcriptome	0.50209	0.178297	0.389125	0.10676	0.355109	0.775011	0.21263
TRAN;SKIN;ENSRNOG00000021781	Transcriptome	0.158681	0.243081	0.183678	0.223767	1.53188	1.15753	1.41017
TRAN;SKIN;ENSRNOG00000013061	Transcriptome	0.137628	0.111599	0.275678	0.159794	0.810876	2.00307	1.16105
TRAN;SKIN;ENSRNOG00000038622	Transcriptome	0.0445047	0.125024	0.137202	0.175659	2.80924	3.08288	3.94697
TRAN;SKIN;ENSRNOG00000012531	Transcriptome	0.318808	0.41475	0.646888	0.148704	1.30094	2.02908	0.466436
TRAN;SKIN;ENSRNOG00000000415	Transcriptome	0.0434302	0.0764588	0.170399	0.188493	1.7605	3.92351	4.34014
TRAN;SKIN;ENSRNOG00000018005	Transcriptome	0.727935	0.492287	0.884006	0.382354	0.676279	1.2144	0.525259
TRAN;SKIN;ENSRNOG00000001443	Transcriptome	0.140522	0.176283	0.286492	0.217799	1.25448	2.03876	1.54992
TRAN;SKIN;ENSRNOG00000000017	Transcriptome	0.728473	0.668658	0.265575	0.483034	0.91789	0.364564	0.663077
TRAN;SKIN;ENSRNOG00000007926	Transcriptome	0.090863	0.110589	0.117605	0.302203	1.2171	1.29431	3.32591
TRAN;SKIN;ENSRNOG00000025603	Transcriptome	0.4835	0.681724	0.94687	0.673163	1.40998	1.95837	1.39227
TRAN;SKIN;ENSRNOG00000056216	Transcriptome	0.239767	0.105857	0.276363	0.332345	0.441498	1.15263	1.38611
TRAN;SKIN;ENSRNOG00000033338	Transcriptome	0.509423	0.26604	0.35991	0.566353	0.522238	0.706505	1.11175
TRAN;SKIN;ENSRNOG00000010210	Transcriptome	0.732185	0.723507	0.893154	0.795956	0.988148	1.21985	1.0871
TRAN;SKIN;ENSRNOG00000018665	Transcriptome	0.128875	0.0463239	0.0665201	0.201388	0.359448	0.51616	1.56266
TRAN;SKIN;ENSRNOG00000004162	Transcriptome	0.300026	0.322632	0.284853	0.565746	1.07535	0.949427	1.88566
TRAN;SKIN;ENSRNOG00000021173	Transcriptome	0.111944	0.051091	0.175456	0.141695	0.456398	1.56735	1.26577
TRAN;SKIN;ENSRNOG00000001736	Transcriptome	0.337246	0.436603	0.551587	0.431513	1.29461	1.63556	1.27952
TRAN;SKIN;ENSRNOG00000052256	Transcriptome	0.191706	0.183228	0.35211	0.430557	0.955778	1.83672	2.24593
TRAN;SKIN;ENSRNOG00000070946	Transcriptome	0.307967	0.110195	0.611857	0.241335	0.357814	1.98676	0.783637
TRAN;SKIN;ENSRNOG00000001699	Transcriptome	0.110577	0.0820765	0.225009	0.197911	0.742257	2.03486	1.7898
TRAN;SKIN;ENSRNOG00000019501	Transcriptome	0.0997047	0.100909	0.216348	0.0448773	1.01208	2.16989	0.450103
TRAN;SKIN;ENSRNOG00000054964	Transcriptome	0.355613	0.249584	1.00047	0.461478	0.70184	2.81337	1.2977
TRAN;SKIN;ENSRNOG00000010841	Transcriptome	0.3337	0.56887	0.813663	0.583312	1.70473	2.43831	1.74801
TRAN;SKIN;ENSRNOG00000069630	Transcriptome	0.147203	0.127432	0.298831	0.209688	0.865687	2.03005	1.42448
TRAN;SKIN;ENSRNOG00000058271	Transcriptome	0.28024	0.349459	0.217255	0.322963	1.247	0.775247	1.15245
TRAN;SKIN;ENSRNOG00000048164	Transcriptome	0.17451	0.411942	0.56487	0.0898303	2.36057	3.2369	0.514759
TRAN;SKIN;ENSRNOG00000005279	Transcriptome	0.0854562	0.123962	0.0740574	0.179671	1.45059	0.866613	2.10249
TRAN;SKIN;ENSRNOG00000030639	Transcriptome	0.878817	0.94617	0.749036	1.01066	1.07664	0.852323	1.15002
TRAN;SKIN;ENSRNOG00000022312	Transcriptome	0.123511	0.134622	0.192439	0.169254	1.08996	1.55807	1.37035
TRAN;SKIN;ENSRNOG00000063031	Transcriptome	0.117077	0.356206	0.449501	0.278128	3.0425	3.83937	2.3756
TRAN;SKIN;ENSRNOG00000024390	Transcriptome	0.332725	0.869284	1.91094	0.793173	2.61262	5.74331	2.38387
TRAN;SKIN;ENSRNOG00000048929	Transcriptome	0.28273	0.191476	0.198154	0.457659	0.677239	0.700861	1.61872
TRAN;SKIN;ENSRNOG00000017552	Transcriptome	0.310048	0.191822	0.339343	0.572568	0.618686	1.09448	1.84671
TRAN;SKIN;ENSRNOG00000018552	Transcriptome	0.157874	0.163238	0.169258	0.265767	1.03398	1.07211	1.68341
TRAN;SKIN;ENSRNOG00000021817	Transcriptome	0.22294	0.22702	1.32063	0.340247	1.0183	5.92368	1.52618
TRAN;SKIN;ENSRNOG00000007224	Transcriptome	0.167324	0.123863	0.344448	0.3048	0.740259	2.05857	1.82161
TRAN;SKIN;ENSRNOG00000022540	Transcriptome	0.147278	0.177601	0.250059	0.298875	1.20589	1.69787	2.02933
TRAN;SKIN;ENSRNOG00000031233	Transcriptome	0.330213	0.745782	1.15816	0.407019	2.25849	3.50732	1.23259
TRAN;SKIN;ENSRNOG00000002055	Transcriptome	0.151276	0.185765	0.205477	0.25764	1.22799	1.35829	1.70311
TRAN;SKIN;ENSRNOG00000007924	Transcriptome	0.136745	0.121204	0.176216	0.334492	0.88635	1.28865	2.4461
TRAN;SKIN;ENSRNOG00000002659	Transcriptome	0.285709	0.201252	0.469025	0.450539	0.704394	1.64161	1.57691
TRAN;SKIN;ENSRNOG00000008859	Transcriptome	0.248093	0.107727	0.30483	0.124424	0.434222	1.22869	0.501523
TRAN;SKIN;ENSRNOG00000020729	Transcriptome	0.446998	0.383019	0.362066	0.328963	0.85687	0.809996	0.73594
TRAN;SKIN;ENSRNOG00000019970	Transcriptome	0.261912	0.169863	0.404543	0.304257	0.64855	1.54458	1.16168
TRAN;SKIN;ENSRNOG00000009888	Transcriptome	0.296769	0.236723	0.59092	0.468943	0.797668	1.99118	1.58016
TRAN;SKIN;ENSRNOG00000007662	Transcriptome	0.238534	0.12723	0.370608	0.406236	0.533383	1.55369	1.70305
TRAN;SKIN;ENSRNOG00000014011	Transcriptome	0.376225	0.566445	0.425042	0.437868	1.5056	1.12975	1.16384
TRAN;SKIN;ENSRNOG00000046171	Transcriptome	0.428228	0.830807	0.997578	0.822905	1.94011	2.32955	1.92165
TRAN;SKIN;ENSRNOG00000022812	Transcriptome	0.203499	0.20288	0.189022	0.343085	0.996956	0.928857	1.68593
TRAN;SKIN;ENSRNOG00000001830	Transcriptome	0.251766	0.250408	0.428906	0.341009	0.994608	1.70359	1.35447
TRAN;SKIN;ENSRNOG00000052157	Transcriptome	0.485168	0.211181	0.27623	1.37154	0.435273	0.56935	2.82695
TRAN;SKIN;ENSRNOG00000061213	Transcriptome	0.265003	0.311264	0.771444	0.351688	1.17457	2.91107	1.32711
TRAN;SKIN;ENSRNOG00000015615	Transcriptome	0.574916	0.504733	0.315568	1.0549	0.877925	0.548894	1.83488
TRAN;SKIN;ENSRNOG00000012736	Transcriptome	0.138049	0.157435	0.267758	0.196651	1.14043	1.93959	1.4245
TRAN;SKIN;ENSRNOG00000049062	Transcriptome	0.229377	0.0768876	0.17511	0.425436	0.335202	0.763419	1.85475
TRAN;SKIN;ENSRNOG00000002218	Transcriptome	0.450327	0.749082	1.48791	0.613937	1.66342	3.30407	1.36331
TRAN;SKIN;ENSRNOG00000026528	Transcriptome	0.293232	0.0994063	0.283775	0.548059	0.339002	0.96775	1.86903
TRAN;SKIN;ENSRNOG00000005258	Transcriptome	0.405637	0.316444	0.313239	0.791094	0.780118	0.772217	1.95025
TRAN;SKIN;ENSRNOG00000017718	Transcriptome	0.125126	0.161532	0.223853	0.184241	1.29096	1.78902	1.47245
TRAN;SKIN;ENSRNOG00000060931	Transcriptome	0.294883	0.122939	0.247259	0.449218	0.416907	0.838499	1.52338
TRAN;SKIN;ENSRNOG00000029939	Transcriptome	0.273013	0.214815	0.221405	0.239976	0.786829	0.810969	0.878993
TRAN;SKIN;ENSRNOG00000013456	Transcriptome	0.118447	0.0641168	0.0850613	0.318254	0.54131	0.718135	2.68688
TRAN;SKIN;ENSRNOG00000014808	Transcriptome	0.123671	0.0720794	0.189634	0.213924	0.582829	1.53337	1.72977
TRAN;SKIN;ENSRNOG00000027264	Transcriptome	0.250365	0.206082	0.276775	0.486777	0.823127	1.10549	1.94427
TRAN;SKIN;ENSRNOG00000060460	Transcriptome	0.629214	0.0960596	0.926519	0.878931	0.152666	1.4725	1.39687
TRAN;SKIN;ENSRNOG00000007083	Transcriptome	0.199597	0.128405	0.253422	0.249712	0.643323	1.26967	1.25109
TRAN;SKIN;ENSRNOG00000068487	Transcriptome	0.106011	0.0689071	0.131375	0.0848269	0.65	1.23926	0.800171
TRAN;SKIN;ENSRNOG00000001700	Transcriptome	0.13789	0.193929	0.179122	0.672441	1.4064	1.29901	4.87663
TRAN;SKIN;ENSRNOG00000006030	Transcriptome	0.553529	0.733506	0.868115	0.375605	1.32514	1.56833	0.678564
TRAN;SKIN;ENSRNOG00000023874	Transcriptome	0.183279	0.282887	0.343127	0.37908	1.54347	1.87215	2.06831
TRAN;SKIN;ENSRNOG00000010650	Transcriptome	0.546446	0.517012	0.692997	0.513638	0.946135	1.26819	0.93996
TRAN;SKIN;ENSRNOG00000051256	Transcriptome	0.0822469	0.065759	0.270893	0.218644	0.799532	3.29366	2.65839
TRAN;SKIN;ENSRNOG00000019245	Transcriptome	0.0539718	0.171118	0.165719	0.289884	3.1705	3.07048	5.37104
TRAN;SKIN;ENSRNOG00000020199	Transcriptome	0.234905	0.264609	0.225511	0.203541	1.12645	0.960007	0.866481
TRAN;SKIN;ENSRNOG00000008546	Transcriptome	0.275428	0.119137	0.284293	0.429234	0.432554	1.03219	1.55843
TRAN;SKIN;ENSRNOG00000010154	Transcriptome	0.166474	0.136381	0.145919	0.139827	0.819229	0.876525	0.839929
TRAN;SKIN;ENSRNOG00000005274	Transcriptome	0.0880644	0.26957	0.335336	0.229458	3.06106	3.80785	2.60557
TRAN;SKIN;ENSRNOG00000010728	Transcriptome	0.111462	0.319756	0.546274	0.254756	2.86875	4.90099	2.28558
TRAN;SKIN;ENSRNOG00000016011	Transcriptome	0.479519	0.393801	0.374474	0.974983	0.821241	0.780935	2.03325
TRAN;SKIN;ENSRNOG00000007984	Transcriptome	0.327197	0.177663	0.155981	0.551272	0.542984	0.476719	1.68483
TRAN;SKIN;ENSRNOG00000014496	Transcriptome	0.581924	1.48698	1.63978	1.19915	2.55528	2.81786	2.06067
TRAN;SKIN;ENSRNOG00000007189	Transcriptome	0.420397	0.688753	0.793407	0.628158	1.63834	1.88728	1.4942
TRAN;SKIN;ENSRNOG00000047940	Transcriptome	0.258658	0.298563	0.710968	0.201986	1.15427	2.74868	0.7809
TRAN;SKIN;ENSRNOG00000046468	Transcriptome	0.346477	0.407654	0.387392	0.952632	1.17657	1.11809	2.74948
TRAN;SKIN;ENSRNOG00000010783	Transcriptome	0.13376	0.244803	0.234041	0.0963081	1.83017	1.74971	0.720008
TRAN;SKIN;ENSRNOG00000032339	Transcriptome	0.400616	0.38233	0.457939	0.95425	0.954355	1.14309	2.38196
TRAN;SKIN;ENSRNOG00000025454	Transcriptome	0.352932	0.19154	0.209569	0.618855	0.54271	0.593794	1.75347
TRAN;SKIN;ENSRNOG00000039207	Transcriptome	0.288465	0.320617	0.634021	0.458753	1.11146	2.19791	1.59033
TRAN;SKIN;ENSRNOG00000022116	Transcriptome	0.784204	0.759565	0.811733	0.905979	0.968581	1.0351	1.15528
TRAN;SKIN;ENSRNOG00000015231	Transcriptome	0.141696	0.127239	0.266188	0.163121	0.897971	1.87859	1.15121
TRAN;SKIN;ENSRNOG00000017669	Transcriptome	0.245001	0.130606	0.231945	0.280893	0.533083	0.946712	1.1465
TRAN;SKIN;ENSRNOG00000004448	Transcriptome	0.595745	0.35996	0.217288	0.979684	0.604218	0.364734	1.64447
TRAN;SKIN;ENSRNOG00000004314	Transcriptome	0.387886	0.226819	0.289365	0.528068	0.584758	0.746005	1.3614
TRAN;SKIN;ENSRNOG00000010889	Transcriptome	0.217818	0.200033	0.423252	0.347372	0.918349	1.94315	1.59478
TRAN;SKIN;ENSRNOG00000016921	Transcriptome	0.629336	0.150463	0.473475	0.869662	0.239082	0.75234	1.38187
TRAN;SKIN;ENSRNOG00000010267	Transcriptome	0.433124	0.123406	0.385644	0.588823	0.284921	0.890376	1.35948
TRAN;SKIN;ENSRNOG00000025527	Transcriptome	0.531581	0.335892	0.11715	0.584986	0.631873	0.220381	1.10046
TRAN;SKIN;ENSRNOG00000012972	Transcriptome	0.438329	0.486129	0.526599	0.188429	1.10905	1.20138	0.429879
TRAN;SKIN;ENSRNOG00000012040	Transcriptome	0.540432	0.554988	1.03326	0.626013	1.02693	1.91192	1.15836
TRAN;SKIN;ENSRNOG00000000808	Transcriptome	0.162403	0.278433	0.389857	0.125488	1.71446	2.40055	0.772694
TRAN;SKIN;ENSRNOG00000007866	Transcriptome	0.310433	0.432947	0.235111	0.261911	1.39466	0.757367	0.843695
TRAN;SKIN;ENSRNOG00000014658	Transcriptome	0.384506	0.157858	0.207517	0.575125	0.410546	0.539697	1.49575
TRAN;SKIN;ENSRNOG00000014588	Transcriptome	0.110465	0.0674652	0.219751	0.133422	0.610738	1.98932	1.20782
TRAN;SKIN;ENSRNOG00000019620	Transcriptome	0.333324	0.265431	0.293451	0.570667	0.796315	0.880378	1.71205
TRAN;SKIN;ENSRNOG00000051291	Transcriptome	0.444326	0.270923	0.393334	0.686419	0.609738	0.885238	1.54485
TRAN;SKIN;ENSRNOG00000019926	Transcriptome	0.32461	0.386933	0.487015	0.629096	1.19199	1.50031	1.938
TRAN;SKIN;ENSRNOG00000050224	Transcriptome	0.113753	0.260347	0.209637	0.225682	2.28869	1.84291	1.98396
TRAN;SKIN;ENSRNOG00000001134	Transcriptome	0.159004	0.288308	0.258146	0.158553	1.81321	1.62352	0.997162
TRAN;SKIN;ENSRNOG00000002778	Transcriptome	0.116562	0.218584	0.242858	0.329187	1.87526	2.0835	2.82413
TRAN;SKIN;ENSRNOG00000025061	Transcriptome	0.175163	0.115936	0.167288	0.252395	0.661877	0.955044	1.44092
TRAN;SKIN;ENSRNOG00000015160	Transcriptome	0.308665	0.455153	0.848004	0.494503	1.47459	2.74733	1.60207
TRAN;SKIN;ENSRNOG00000019684	Transcriptome	0.230002	0.239375	0.191905	0.559773	1.04075	0.834361	2.43377
TRAN;SKIN;ENSRNOG00000009473	Transcriptome	0.163402	0.13702	0.389619	0.42454	0.838545	2.38442	2.59814
TRAN;SKIN;ENSRNOG00000069507	Transcriptome	0.210043	0.182665	0.296477	0.295772	0.869652	1.4115	1.40815
TRAN;SKIN;ENSRNOG00000000560	Transcriptome	0.322655	0.789084	1.07066	0.520005	2.44559	3.31829	1.61164
TRAN;SKIN;ENSRNOG00000017548	Transcriptome	0.161319	0.254191	0.190562	0.528633	1.5757	1.18127	3.27694
TRAN;SKIN;ENSRNOG00000042445	Transcriptome	0.501309	0.445517	0.563593	0.479198	0.888709	1.12424	0.955895
TRAN;SKIN;ENSRNOG00000009575	Transcriptome	0.0435189	0.170731	0.253555	0.278459	3.92316	5.82632	6.39858
TRAN;SKIN;ENSRNOG00000002977	Transcriptome	0.0720187	0.0775732	0.158191	0.187843	1.07712	2.19653	2.60826
TRAN;SKIN;ENSRNOG00000019009	Transcriptome	0.195497	0.242303	0.262057	0.242331	1.23942	1.34046	1.23956
TRAN;SKIN;ENSRNOG00000011740	Transcriptome	0.0962776	0.310205	0.614136	0.167962	3.22199	6.37881	1.74456
TRAN;SKIN;ENSRNOG00000062944	Transcriptome	1.08923	0.473617	0.647761	0.115468	0.434818	0.594697	0.106009
TRAN;SKIN;ENSRNOG00000051623	Transcriptome	0.198933	0.190886	0.194389	0.489896	0.959548	0.977155	2.46261
TRAN;SKIN;ENSRNOG00000042326	Transcriptome	0.368147	0.203491	0.262015	0.301999	0.552743	0.711713	0.82032
TRAN;SKIN;ENSRNOG00000033653	Transcriptome	0.25087	0.149685	0.703816	0.197059	0.596663	2.80551	0.785504
TRAN;SKIN;ENSRNOG00000011909	Transcriptome	0.330947	0.285814	0.338499	0.5636	0.863624	1.02282	1.70299
TRAN;SKIN;ENSRNOG00000033929	Transcriptome	1.23699	1.44408	1.33558	0.923422	1.16742	1.07971	0.746509
TRAN;SKIN;ENSRNOG00000009499	Transcriptome	0.0809212	0.140184	0.248635	0.0419821	1.73235	3.07256	0.518803
TRAN;SKIN;ENSRNOG00000055010	Transcriptome	0.248093	0.542234	0.755412	0.918331	2.18561	3.04488	3.70157
TRAN;SKIN;ENSRNOG00000001056	Transcriptome	0.131242	0.156358	0.291651	0.383081	1.19137	2.22224	2.91889
TRAN;SKIN;ENSRNOG00000017741	Transcriptome	0.1815	0.0335276	0.230053	0.453292	0.184725	1.26751	2.49747
TRAN;SKIN;ENSRNOG00000016260	Transcriptome	0.261108	0.361013	0.4948	0.36637	1.38262	1.895	1.40314
TRAN;SKIN;ENSRNOG00000011452	Transcriptome	1.70054	1.55494	1.42927	0.941932	0.914378	0.840479	0.553901
TRAN;SKIN;ENSRNOG00000047023	Transcriptome	0.267679	0.65415	0.50373	0.572276	2.44378	1.88184	2.13792
TRAN;SKIN;ENSRNOG00000001616	Transcriptome	0.236471	0.135001	0.160443	0.23517	0.570899	0.678488	0.994495
TRAN;SKIN;ENSRNOG00000014581	Transcriptome	0.211542	0.0625294	0.114432	0.502826	0.295588	0.54094	2.37695
TRAN;SKIN;ENSRNOG00000014528	Transcriptome	0.470694	0.304744	0.530834	0.795263	0.647436	1.12777	1.68956
TRAN;SKIN;ENSRNOG00000016497	Transcriptome	0.138096	0.159772	0.165079	0.175421	1.15697	1.1954	1.27029
TRAN;SKIN;ENSRNOG00000001374	Transcriptome	0.489981	0.770699	0.857221	0.74979	1.57292	1.7495	1.53024
TRAN;SKIN;ENSRNOG00000024335	Transcriptome	0.0821793	0.136582	0.171322	0.196175	1.662	2.08473	2.38715
TRAN;SKIN;ENSRNOG00000029316	Transcriptome	0.203626	0.11096	0.294507	0.305097	0.544923	1.44631	1.49832
TRAN;SKIN;ENSRNOG00000011904	Transcriptome	0.238585	0.204699	0.269107	0.451464	0.857973	1.12793	1.89225
TRAN;SKIN;ENSRNOG00000009073	Transcriptome	0.724158	1.50711	1.65935	1.18355	2.08119	2.29142	1.63438
TRAN;SKIN;ENSRNOG00000047606	Transcriptome	0.480621	0.532801	1.29548	0.604325	1.10857	2.69542	1.25738
TRAN;SKIN;ENSRNOG00000053574	Transcriptome	0.290709	0.194254	0.210554	0.525192	0.66821	0.72428	1.80659
TRAN;SKIN;ENSRNOG00000020517	Transcriptome	0.279773	0.186533	0.263717	0.779806	0.666728	0.94261	2.78728
TRAN;SKIN;ENSRNOG00000010896	Transcriptome	0.364883	0.281948	0.471595	0.491846	0.772707	1.29245	1.34795
TRAN;SKIN;ENSRNOG00000008754	Transcriptome	0.402507	0.213945	0.636937	0.657717	0.53153	1.58242	1.63405
TRAN;SKIN;ENSRNOG00000018988	Transcriptome	0.192682	0.135139	0.264916	0.398871	0.701357	1.37489	2.0701
TRAN;SKIN;ENSRNOG00000067048	Transcriptome	0.165793	0.220437	0.441192	0.229901	1.32959	2.6611	1.38667
TRAN;SKIN;ENSRNOG00000012083	Transcriptome	0.419396	0.3057	0.412796	0.190665	0.728906	0.984264	0.454618
TRAN;SKIN;ENSRNOG00000051528	Transcriptome	0.127964	0.292914	0.203418	0.210284	2.28903	1.58965	1.6433
TRAN;SKIN;ENSRNOG00000016055	Transcriptome	0.0925789	0.061933	0.0778394	0.369222	0.668975	0.84079	3.98819
TRAN;SKIN;ENSRNOG00000010859	Transcriptome	0.650121	0.106293	0.454283	0.799185	0.163497	0.698767	1.22929
TRAN;SKIN;ENSRNOG00000016987	Transcriptome	0.115337	0.441417	0.276723	0.556503	3.82721	2.39926	4.82503
TRAN;SKIN;ENSRNOG00000065430	Transcriptome	0.0980025	0.203349	0.241415	0.151661	2.07494	2.46336	1.54752
TRAN;SKIN;ENSRNOG00000000230	Transcriptome	0.220617	0.154924	0.219178	0.272981	0.702233	0.993478	1.23735
TRAN;SKIN;ENSRNOG00000063752	Transcriptome	0.50172	0.676959	0.895385	0.710025	1.34928	1.78463	1.41518
TRAN;SKIN;ENSRNOG00000002069	Transcriptome	0.105363	0.148961	0.161483	0.139004	1.41379	1.53263	1.31928
TRAN;SKIN;ENSRNOG00000001355	Transcriptome	0.158049	0.105043	0.0770807	0.381993	0.664619	0.487701	2.41692
TRAN;SKIN;ENSRNOG00000003221	Transcriptome	0.923438	0.834149	0.723567	0.449943	0.903308	0.783558	0.487248
TRAN;SKIN;ENSRNOG00000023465	Transcriptome	0.407758	0.578962	0.709608	0.638152	1.41987	1.74027	1.56503
TRAN;SKIN;ENSRNOG00000011394	Transcriptome	0.219061	0.18681	0.315437	0.328486	0.852773	1.43995	1.49952
TRAN;SKIN;ENSRNOG00000027739	Transcriptome	0.469474	0.203558	0.35401	0.619629	0.433589	0.754057	1.31984
TRAN;SKIN;ENSRNOG00000022162	Transcriptome	0.109237	0.189089	0.262199	0.229549	1.731	2.40028	2.10139
TRAN;SKIN;ENSRNOG00000042576	Transcriptome	0.552586	0.199491	0.434213	0.352682	0.361014	0.785783	0.63824
TRAN;SKIN;ENSRNOG00000069605	Transcriptome	0.144485	0.230528	0.144368	0.211463	1.59551	0.999191	1.46356
TRAN;SKIN;ENSRNOG00000020946	Transcriptome	0.215225	0.150101	0.485184	0.55299	0.697416	2.25431	2.56936
TRAN;SKIN;ENSRNOG00000016748	Transcriptome	0.16947	0.187591	0.289193	0.353897	1.10692	1.70646	2.08825
TRAN;SKIN;ENSRNOG00000038999	Transcriptome	0.0842902	0.434223	0.60204	0.303045	5.15153	7.14247	3.59526
TRAN;SKIN;ENSRNOG00000001103	Transcriptome	0.158516	0.345179	0.362343	0.494767	2.17756	2.28584	3.12124
TRAN;SKIN;ENSRNOG00000008323	Transcriptome	0.326959	0.381385	0.736817	0.493886	1.16646	2.25355	1.51055
TRAN;SKIN;ENSRNOG00000011831	Transcriptome	0.279633	0.187245	0.361714	0.219131	0.669608	1.29353	0.783637
TRAN;SKIN;ENSRNOG00000013222	Transcriptome	0.463494	0.76133	1.16772	1.13398	1.64259	2.51938	2.44659
TRAN;SKIN;ENSRNOG00000009506	Transcriptome	0.253255	0.182894	0.268843	0.422606	0.722174	1.06155	1.6687
TRAN;SKIN;ENSRNOG00000022745	Transcriptome	0.0846418	0.253323	0.197179	0.272032	2.99288	2.32957	3.21392
TRAN;SKIN;ENSRNOG00000017380	Transcriptome	0.164197	0.109233	0.225285	0.116427	0.665256	1.37204	0.709072
TRAN;SKIN;ENSRNOG00000012051	Transcriptome	0.289412	0.361382	0.281043	0.211892	1.24867	0.971082	0.732147
TRAN;SKIN;ENSRNOG00000025512	Transcriptome	0.232359	0.0861507	0.214884	0.780222	0.370766	0.924793	3.35784
TRAN;SKIN;ENSRNOG00000015616	Transcriptome	0.285013	0.406581	0.41258	0.483007	1.42654	1.44759	1.69469
TRAN;SKIN;ENSRNOG00000011844	Transcriptome	0.242513	0.0674801	0.217835	0.139258	0.278253	0.898239	0.574229
TRAN;SKIN;ENSRNOG00000010023	Transcriptome	0.191641	0.231313	0.274476	0.204038	1.20701	1.43224	1.06469
TRAN;SKIN;ENSRNOG00000052207	Transcriptome	0.469116	0.208711	0.438732	0.92888	0.444903	0.935232	1.98006
TRAN;SKIN;ENSRNOG00000011478	Transcriptome	0.414361	0.245578	0.901217	0.367836	0.592667	2.17496	0.887719
TRAN;SKIN;ENSRNOG00000055295	Transcriptome	0.156724	0.336655	0.367852	0.295224	2.14807	2.34713	1.88372
TRAN;SKIN;ENSRNOG00000017484	Transcriptome	0.452727	0.472686	0.447037	0.360494	1.04409	0.987432	0.796272
TRAN;SKIN;ENSRNOG00000016041	Transcriptome	0.34801	0.520397	0.562825	0.534602	1.49535	1.61726	1.53617
TRAN;SKIN;ENSRNOG00000026053	Transcriptome	0.459578	0.754006	0.565721	0.699294	1.64065	1.23096	1.5216
TRAN;SKIN;ENSRNOG00000013825	Transcriptome	1.16881	1.32644	1.17649	0.723743	1.13487	1.00657	0.619216
TRAN;SKIN;ENSRNOG00000006699	Transcriptome	0.205003	0.130546	0.160082	0.394071	0.636801	0.780874	1.92227
TRAN;SKIN;ENSRNOG00000018334	Transcriptome	0.178492	0.115842	0.270431	0.217713	0.649007	1.51509	1.21974
TRAN;SKIN;ENSRNOG00000014511	Transcriptome	0.552116	0.130523	0.407289	0.82647	0.236405	0.737688	1.49691
TRAN;SKIN;ENSRNOG00000004288	Transcriptome	0.0949973	0.206847	0.232712	0.167363	2.1774	2.44967	1.76177
TRAN;SKIN;ENSRNOG00000032395	Transcriptome	0.0845496	0.0898111	0.172036	0.13098	1.06223	2.03473	1.54915
TRAN;SKIN;ENSRNOG00000010087	Transcriptome	0.110659	0.190906	0.183823	0.152736	1.72517	1.66117	1.38024
TRAN;SKIN;ENSRNOG00000001483	Transcriptome	0.18574	0.0673445	0.149199	0.221413	0.362574	0.803269	1.19206
TRAN;SKIN;ENSRNOG00000029127	Transcriptome	0.213087	0.160519	0.270869	0.4188	0.753306	1.27117	1.9654
TRAN;SKIN;ENSRNOG00000025317	Transcriptome	0.0701514	0.100873	0.186402	0.130144	1.43794	2.65713	1.85518
TRAN;SKIN;ENSRNOG00000042118	Transcriptome	0.262745	0.0491417	0.222599	0.379211	0.187032	0.847206	1.44327
TRAN;SKIN;ENSRNOG00000004968	Transcriptome	0.30399	0.414707	0.324751	0.339782	1.36421	1.0683	1.11774
TRAN;SKIN;ENSRNOG00000019288	Transcriptome	0.336723	0.198112	0.398347	0.460484	0.588352	1.18301	1.36755
TRAN;SKIN;ENSRNOG00000056610	Transcriptome	0.154716	0.0542562	0.142674	0.19584	0.350682	0.922164	1.2658
TRAN;SKIN;ENSRNOG00000024085	Transcriptome	0.138873	0.252308	0.353316	0.143108	1.81683	2.54417	1.0305
TRAN;SKIN;ENSRNOG00000027646	Transcriptome	0.194287	0.109738	0.285767	0.16047	0.564827	1.47085	0.825946
TRAN;SKIN;ENSRNOG00000008706	Transcriptome	0.30128	0.310104	0.340231	0.679611	1.02929	1.12929	2.25575
TRAN;SKIN;ENSRNOG00000009723	Transcriptome	0.116043	0.0897721	0.223894	0.253071	0.773607	1.9294	2.18083
TRAN;SKIN;ENSRNOG00000021179	Transcriptome	0.104853	0.125737	0.166064	0.291644	1.19917	1.58378	2.78145
TRAN;SKIN;ENSRNOG00000004727	Transcriptome	0.223813	0.185724	0.30625	0.19802	0.829815	1.36833	0.884757
TRAN;SKIN;ENSRNOG00000024929	Transcriptome	0.159947	0.291504	0.287046	0.178798	1.82251	1.79464	1.11786
TRAN;SKIN;ENSRNOG00000029805	Transcriptome	0.214378	0.076479	0.113523	0.396055	0.356748	0.529547	1.84746
TRAN;SKIN;ENSRNOG00000026060	Transcriptome	0.152746	0.89208	0.586561	0.322107	5.8403	3.84012	2.10878
TRAN;SKIN;ENSRNOG00000065095	Transcriptome	0.316241	0.283086	0.816651	0.416006	0.89516	2.58237	1.31547
TRAN;SKIN;ENSRNOG00000010938	Transcriptome	0.419574	0.754849	0.805985	0.774551	1.79909	1.92096	1.84604
TRAN;SKIN;ENSRNOG00000022686	Transcriptome	0.337867	0.2785	0.0607622	0.359829	0.824288	0.17984	1.065
TRAN;SKIN;ENSRNOG00000059715	Transcriptome	0.256326	0.338293	0.420177	0.325684	1.31978	1.63923	1.27059
TRAN;SKIN;ENSRNOG00000018885	Transcriptome	0.184379	0.0975023	0.142212	0.39188	0.528815	0.771305	2.12541
TRAN;SKIN;ENSRNOG00000013322	Transcriptome	0.0848468	0.375463	0.333151	0.308594	4.42519	3.92649	3.63708
TRAN;SKIN;ENSRNOG00000059897	Transcriptome	0.387584	0.845325	0.922424	0.844541	2.18101	2.37993	2.17899
TRAN;SKIN;ENSRNOG00000017253	Transcriptome	0.166032	0.283867	0.299693	0.241498	1.70971	1.80503	1.45452
TRAN;SKIN;ENSRNOG00000024181	Transcriptome	0.439627	0.352265	0.696598	0.752488	0.801281	1.58452	1.71165
TRAN;SKIN;ENSRNOG00000008688	Transcriptome	0.221392	0.147839	0.196915	0.395535	0.66777	0.889443	1.78658
TRAN;SKIN;ENSRNOG00000018780	Transcriptome	0.344643	0.604819	0.891389	0.729515	1.75492	2.58641	2.11673
TRAN;SKIN;ENSRNOG00000015425	Transcriptome	0.159444	0.210622	0.303666	0.194138	1.32098	1.90453	1.21759
TRAN;SKIN;ENSRNOG00000010392	Transcriptome	0.470641	0.715127	0.713971	0.571187	1.51947	1.51702	1.21364
TRAN;SKIN;ENSRNOG00000021579	Transcriptome	0.10051	0.162782	0.168292	0.168039	1.61956	1.67438	1.67186
TRAN;SKIN;ENSRNOG00000007804	Transcriptome	0.517539	0.156347	0.49531	0.548698	0.302096	0.957049	1.06021
TRAN;SKIN;ENSRNOG00000021776	Transcriptome	0.124736	0.16913	0.242191	0.262128	1.35591	1.94163	2.10147
TRAN;SKIN;ENSRNOG00000022597	Transcriptome	0.165074	0.203173	0.352009	0.279278	1.2308	2.13243	1.69184
TRAN;SKIN;ENSRNOG00000005144	Transcriptome	0.0957184	0.130815	0.189512	0.276471	1.36666	1.97989	2.88838
TRAN;SKIN;ENSRNOG00000008626	Transcriptome	0.287421	0.325127	0.266578	0.504068	1.13119	0.927481	1.75376
TRAN;SKIN;ENSRNOG00000019407	Transcriptome	0.209442	0.115808	0.225881	0.136878	0.552936	1.07849	0.653538
TRAN;SKIN;ENSRNOG00000013579	Transcriptome	0.113957	0.0701425	0.149166	0.190674	0.615516	1.30897	1.67321
TRAN;SKIN;ENSRNOG00000013970	Transcriptome	0.293113	0.4858	0.29177	0.167403	1.65738	0.995417	0.571122
TRAN;SKIN;ENSRNOG00000027736	Transcriptome	0.476232	0.423737	0.225793	0.43444	0.889768	0.474123	0.912243
TRAN;SKIN;ENSRNOG00000021420	Transcriptome	0.203416	0.169598	0.477257	0.418886	0.83375	2.34622	2.05926
TRAN;SKIN;ENSRNOG00000017784	Transcriptome	0.131475	0.111365	0.398468	0.187817	0.847045	3.03075	1.42854
TRAN;SKIN;ENSRNOG00000011162	Transcriptome	0.241308	0.154057	0.320359	0.576848	0.638427	1.3276	2.39051
TRAN;SKIN;ENSRNOG00000006553	Transcriptome	0.274023	0.502034	0.359327	0.516123	1.83208	1.3113	1.8835
TRAN;SKIN;ENSRNOG00000014452	Transcriptome	0.780215	0.31101	0.408225	1.28012	0.398621	0.523221	1.64073
TRAN;SKIN;ENSRNOG00000015636	Transcriptome	0.300737	0.102413	0.262249	0.298862	0.34054	0.87202	0.993766
TRAN;SKIN;ENSRNOG00000061337	Transcriptome	0.438585	0.109047	0.58782	0.469683	0.248634	1.34026	1.07091
TRAN;SKIN;ENSRNOG00000006582	Transcriptome	0.076967	0.0866978	0.204064	0.233334	1.12643	2.65132	3.03161
TRAN;SKIN;ENSRNOG00000025910	Transcriptome	0.100334	0.0628357	0.322958	0.153762	0.626265	3.21882	1.5325
TRAN;SKIN;ENSRNOG00000002291	Transcriptome	0.601135	0.337727	0.453704	0.772849	0.561815	0.754746	1.28565
TRAN;SKIN;ENSRNOG00000018845	Transcriptome	0.117799	0.127286	0.195671	0.0828986	1.08054	1.66107	0.703731
TRAN;SKIN;ENSRNOG00000006858	Transcriptome	0.192328	0.466218	0.340726	0.0965859	2.42407	1.77158	0.502193
TRAN;SKIN;ENSRNOG00000016544	Transcriptome	0.134425	0.301052	0.313069	0.151223	2.23956	2.32896	1.12496
TRAN;SKIN;ENSRNOG00000002625	Transcriptome	0.472503	0.267537	0.447123	0.883377	0.566211	0.946285	1.86957
TRAN;SKIN;ENSRNOG00000060846	Transcriptome	0.204912	0.292091	0.192696	0.633597	1.42545	0.940382	3.09204
TRAN;SKIN;ENSRNOG00000004441	Transcriptome	0.374342	0.440085	0.70312	0.252363	1.17562	1.87828	0.67415
TRAN;SKIN;ENSRNOG00000002959	Transcriptome	0.668719	0.276005	0.425518	1.28274	0.412736	0.636319	1.9182
TRAN;SKIN;ENSRNOG00000047575	Transcriptome	0.121222	0.120877	0.214461	0.0626802	0.997149	1.76915	0.517068
TRAN;SKIN;ENSRNOG00000000879	Transcriptome	0.186219	0.167557	0.320686	0.308987	0.899786	1.7221	1.65927
TRAN;SKIN;ENSRNOG00000011454	Transcriptome	0.352074	0.128608	0.240969	0.356612	0.365287	0.684429	1.01289
TRAN;SKIN;ENSRNOG00000016475	Transcriptome	0.144583	0.144924	0.210678	0.190264	1.00236	1.45714	1.31595
TRAN;SKIN;ENSRNOG00000011293	Transcriptome	0.152098	0.201913	0.268508	0.317182	1.32752	1.76536	2.08538
TRAN;SKIN;ENSRNOG00000017585	Transcriptome	0.1789	0.106969	0.164404	0.250573	0.597926	0.918971	1.40064
TRAN;SKIN;ENSRNOG00000031113	Transcriptome	0.165169	0.228444	0.197176	0.284164	1.38309	1.19379	1.72045
TRAN;SKIN;ENSRNOG00000005021	Transcriptome	0.0920204	0.116525	0.0883386	0.116066	1.26629	0.959989	1.26131
TRAN;SKIN;ENSRNOG00000006103	Transcriptome	0.103012	0.18747	0.524629	0.082598	1.81988	5.09288	0.801827
TRAN;SKIN;ENSRNOG00000032446	Transcriptome	0.359923	0.445359	0.358138	0.397536	1.23737	0.995039	1.1045
TRAN;SKIN;ENSRNOG00000004011	Transcriptome	0.084644	0.210576	0.20292	0.354463	2.48779	2.39733	4.18769
TRAN;SKIN;ENSRNOG00000009548	Transcriptome	0.174392	0.166923	0.0798255	0.214875	0.957174	0.457737	1.23214
TRAN;SKIN;ENSRNOG00000021379	Transcriptome	0.187645	0.117701	0.204915	0.222231	0.627253	1.09204	1.18432
TRAN;SKIN;ENSRNOG00000025909	Transcriptome	0.272814	0.278985	0.620603	0.538397	1.02262	2.27482	1.97349
TRAN;SKIN;ENSRNOG00000024450	Transcriptome	0.164446	0.17433	0.166331	0.266458	1.06011	1.01146	1.62034
TRAN;SKIN;ENSRNOG00000042592	Transcriptome	0.397568	0.264637	0.442666	0.349638	0.665639	1.11344	0.879444
TRAN;SKIN;ENSRNOG00000013217	Transcriptome	0.165112	0.279874	0.196238	0.204465	1.69506	1.18852	1.23834
TRAN;SKIN;ENSRNOG00000018057	Transcriptome	0.141373	0.186878	0.170751	0.411956	1.32188	1.20781	2.91397
TRAN;SKIN;ENSRNOG00000014674	Transcriptome	0.0822958	0.0708808	0.196753	0.228851	0.861293	2.3908	2.78083
TRAN;SKIN;ENSRNOG00000061373	Transcriptome	0.265767	0.27929	0.220675	0.384523	1.05088	0.830333	1.44684
TRAN;SKIN;ENSRNOG00000014357	Transcriptome	0.382614	0.458393	0.396377	0.393844	1.19805	1.03597	1.02935
TRAN;SKIN;ENSRNOG00000004085	Transcriptome	0.159716	0.406103	0.566466	0.104062	2.54266	3.54671	0.651543
TRAN;SKIN;ENSRNOG00000012505	Transcriptome	0.114985	0.193479	0.192088	0.0767477	1.68264	1.67055	0.667459
TRAN;SKIN;ENSRNOG00000009823	Transcriptome	0.272072	0.0820073	0.299661	0.585877	0.301417	1.1014	2.15339
TRAN;SKIN;ENSRNOG00000013845	Transcriptome	0.280203	0.118397	0.261683	0.359095	0.42254	0.933908	1.28155
TRAN;SKIN;ENSRNOG00000014766	Transcriptome	0.292698	0.277114	0.262277	0.608249	0.946758	0.896068	2.07808
TRAN;SKIN;ENSRNOG00000010520	Transcriptome	0.17372	0.098551	0.148664	0.37491	0.567297	0.855764	2.15812
TRAN;SKIN;ENSRNOG00000007906	Transcriptome	0.408483	0.55057	0.412023	0.430491	1.34784	1.00867	1.05388
TRAN;SKIN;ENSRNOG00000011271	Transcriptome	0.536268	0.228592	0.598868	0.808461	0.426265	1.11673	1.50757
TRAN;SKIN;ENSRNOG00000009173	Transcriptome	0.307046	0.502203	0.271285	0.536837	1.6356	0.883535	1.7484
TRAN;SKIN;ENSRNOG00000012962	Transcriptome	0.318338	0.131153	0.238482	0.55369	0.411994	0.749147	1.73931
TRAN;SKIN;ENSRNOG00000013293	Transcriptome	0.181438	0.174348	0.201733	0.209196	0.960925	1.11186	1.15299
TRAN;SKIN;ENSRNOG00000005872	Transcriptome	0.248228	0.510492	0.589965	0.582432	2.05655	2.37671	2.34636
TRAN;SKIN;ENSRNOG00000038459	Transcriptome	0.15278	0.229338	0.289453	0.272798	1.5011	1.89458	1.78557
TRAN;SKIN;ENSRNOG00000004888	Transcriptome	0.354505	0.168888	0.454951	0.582243	0.476405	1.28334	1.64241
TRAN;SKIN;ENSRNOG00000003281	Transcriptome	0.285689	0.084113	0.196803	0.292742	0.294421	0.688873	1.02469
TRAN;SKIN;ENSRNOG00000015131	Transcriptome	0.56679	0.379308	0.607482	0.224695	0.669221	1.07179	0.396434
TRAN;SKIN;ENSRNOG00000014768	Transcriptome	0.22423	0.536033	0.222496	0.973247	2.39055	0.992265	4.34039
TRAN;SKIN;ENSRNOG00000007291	Transcriptome	0.152466	0.100621	0.169104	0.359711	0.659958	1.10912	2.35928
TRAN;SKIN;ENSRNOG00000027459	Transcriptome	0.0856085	0.207859	0.207698	0.197483	2.42802	2.42614	2.30681
TRAN;SKIN;ENSRNOG00000013110	Transcriptome	0.191463	0.377068	0.380088	0.411288	1.9694	1.98517	2.14813
TRAN;SKIN;ENSRNOG00000005719	Transcriptome	0.221992	0.0827299	0.270365	0.391183	0.372671	1.21791	1.76215
TRAN;SKIN;ENSRNOG00000009303	Transcriptome	0.0769101	0.388496	0.373826	0.215887	5.0513	4.86056	2.807
TRAN;SKIN;ENSRNOG00000050453	Transcriptome	0.0830842	0.690776	0.688183	0.513216	8.31417	8.28296	6.17706
TRAN;SKIN;ENSRNOG00000012442	Transcriptome	0.649934	0.674082	0.438303	1.16662	1.03715	0.674381	1.79498
TRAN;SKIN;ENSRNOG00000012058	Transcriptome	0.0728385	0.301427	0.483505	0.33091	4.13829	6.63804	4.54306
TRAN;SKIN;ENSRNOG00000015904	Transcriptome	0.353008	0.750326	0.623883	0.412528	2.12552	1.76733	1.16861
TRAN;SKIN;ENSRNOG00000009640	Transcriptome	0.115659	0.105111	0.155226	0.0399616	0.908799	1.3421	0.345512
TRAN;SKIN;ENSRNOG00000049179	Transcriptome	0.20886	0.253007	0.215193	0.123585	1.21137	1.03032	0.591714
TRAN;SKIN;ENSRNOG00000004403	Transcriptome	0.114235	0.17454	0.151157	0.152398	1.5279	1.32321	1.33407
TRAN;SKIN;ENSRNOG00000017488	Transcriptome	0.245633	0.153245	0.291918	0.255038	0.62388	1.18843	1.03829
TRAN;SKIN;ENSRNOG00000012944	Transcriptome	0.159248	0.142877	0.217494	0.327151	0.897197	1.36576	2.05435
TRAN;SKIN;ENSRNOG00000013596	Transcriptome	0.117187	0.152717	0.216922	0.130193	1.3032	1.85108	1.11099
TRAN;SKIN;ENSRNOG00000003127	Transcriptome	0.170726	0.192298	0.242692	0.271133	1.12636	1.42153	1.58811
TRAN;SKIN;ENSRNOG00000010126	Transcriptome	0.20314	0.22891	0.260028	0.255952	1.12686	1.28005	1.25998
TRAN;SKIN;ENSRNOG00000004198	Transcriptome	0.582436	0.21913	0.582408	0.683933	0.37623	0.999952	1.17426
TRAN;SKIN;ENSRNOG00000012841	Transcriptome	0.143012	0.14555	0.154877	0.261975	1.01775	1.08297	1.83183
TRAN;SKIN;ENSRNOG00000032414	Transcriptome	0.178499	0.0739648	0.210635	0.166996	0.414371	1.18003	0.935556
TRAN;SKIN;ENSRNOG00000013855	Transcriptome	0.194946	0.165192	0.178724	0.230039	0.847374	0.91679	1.18001
TRAN;SKIN;ENSRNOG00000013647	Transcriptome	0.159084	0.228001	0.28235	0.281523	1.43321	1.77485	1.76965
TRAN;SKIN;ENSRNOG00000009296	Transcriptome	0.169219	0.264405	0.196942	0.252585	1.5625	1.16383	1.49265
TRAN;SKIN;ENSRNOG00000017188	Transcriptome	0.180158	0.566409	0.429915	0.648941	3.14396	2.38633	3.60208
TRAN;SKIN;ENSRNOG00000020435	Transcriptome	0.0886581	0.104971	0.0918823	0.095785	1.184	1.03637	1.08039
TRAN;SKIN;ENSRNOG00000000546	Transcriptome	0.0903835	0.213924	0.255053	0.0769184	2.36685	2.8219	0.851023
TRAN;SKIN;ENSRNOG00000004980	Transcriptome	0.190517	0.36548	0.547527	0.14736	1.91836	2.8739	0.773475
TRAN;SKIN;ENSRNOG00000008314	Transcriptome	0.202831	0.153316	0.215576	0.192846	0.755884	1.06284	0.950773
TRAN;SKIN;ENSRNOG00000020541	Transcriptome	0.122511	0.139684	0.114099	0.154717	1.14018	0.931339	1.26289
TRAN;SKIN;ENSRNOG00000011914	Transcriptome	0.30117	0.107425	0.180533	0.212783	0.356693	0.59944	0.706521
TRAN;SKIN;ENSRNOG00000001570	Transcriptome	0.828984	1.7057	1.93484	1.0919	2.05757	2.33399	1.31716
TRAN;SKIN;ENSRNOG00000012292	Transcriptome	0.246168	0.154178	0.255248	0.19384	0.62631	1.03688	0.787427
TRAN;SKIN;ENSRNOG00000020309	Transcriptome	0.749677	0.72118	1.16308	0.715169	0.961987	1.55145	0.95397
TRAN;SKIN;ENSRNOG00000021005	Transcriptome	0.131758	0.083317	0.329765	0.298526	0.632347	2.5028	2.26571
TRAN;SKIN;ENSRNOG00000065974	Transcriptome	0.0579391	0.110522	0.123295	0.257647	1.90756	2.12801	4.44685
TRAN;SKIN;ENSRNOG00000015583	Transcriptome	0.0656728	0.14243	0.160893	0.159495	2.16878	2.44992	2.42863
TRAN;SKIN;ENSRNOG00000009730	Transcriptome	0.410508	0.939952	0.438556	0.369018	2.28973	1.06832	0.89893
TRAN;SKIN;ENSRNOG00000010160	Transcriptome	0.0919746	0.151691	0.151709	0.222247	1.64927	1.64946	2.41639
TRAN;SKIN;ENSRNOG00000002832	Transcriptome	0.275634	0.227547	0.402554	0.642945	0.825542	1.46047	2.33261
TRAN;SKIN;ENSRNOG00000068342	Transcriptome	0.202653	0.135782	0.293985	0.226157	0.670023	1.45068	1.11598
TRAN;SKIN;ENSRNOG00000026171	Transcriptome	0.109377	0.113846	0.400647	0.154572	1.04086	3.66301	1.41321
TRAN;SKIN;ENSRNOG00000016357	Transcriptome	0.333985	0.404324	0.213235	0.757629	1.2106	0.638456	2.26845
TRAN;SKIN;ENSRNOG00000018909	Transcriptome	0.217623	0.199618	0.156903	0.602428	0.917264	0.720985	2.76822
TRAN;SKIN;ENSRNOG00000009398	Transcriptome	0.190384	0.173897	0.182335	0.455674	0.913401	0.957723	2.39345
TRAN;SKIN;ENSRNOG00000005099	Transcriptome	0.158476	0.133158	0.332196	0.248545	0.840243	2.09619	1.56835
TRAN;SKIN;ENSRNOG00000049019	Transcriptome	0.160587	0.145359	0.161673	0.205441	0.905174	1.00676	1.27931
TRAN;SKIN;ENSRNOG00000024601	Transcriptome	0.153552	0.137405	0.288404	0.354285	0.894843	1.87821	2.30726
TRAN;SKIN;ENSRNOG00000002417	Transcriptome	0.699346	0.455394	0.862943	0.715837	0.651171	1.23393	1.02358
TRAN;SKIN;ENSRNOG00000003191	Transcriptome	0.142803	0.194728	0.332531	0.408938	1.36361	2.32859	2.86365
TRAN;SKIN;ENSRNOG00000001278	Transcriptome	0.0745673	0.0990409	0.203298	0.0696382	1.32821	2.72637	0.933897
TRAN;SKIN;ENSRNOG00000006711	Transcriptome	0.0491068	0.146401	0.149595	0.105574	2.98127	3.04633	2.14988
TRAN;SKIN;ENSRNOG00000004161	Transcriptome	0.157392	0.166436	0.386122	0.102071	1.05746	2.45325	0.648513
TRAN;SKIN;ENSRNOG00000001557	Transcriptome	0.462279	0.54087	0.494216	0.339062	1.17001	1.06909	0.733458
TRAN;SKIN;ENSRNOG00000047145	Transcriptome	0.0537991	0.0828128	0.286038	0.0974592	1.5393	5.31679	1.81154
TRAN;SKIN;ENSRNOG00000003759	Transcriptome	0.200706	0.243011	0.249772	0.581794	1.21078	1.24447	2.89873
TRAN;SKIN;ENSRNOG00000005772	Transcriptome	0.485269	0.470094	0.397468	0.704908	0.968729	0.819068	1.45261
TRAN;SKIN;ENSRNOG00000008871	Transcriptome	0.480615	0.553049	0.969137	0.984719	1.15071	2.01645	2.04888
TRAN;SKIN;ENSRNOG00000017654	Transcriptome	0.248284	0.0963676	0.221012	0.362392	0.388135	0.89016	1.45959
TRAN;SKIN;ENSRNOG00000050960	Transcriptome	0.145893	0.345025	0.579399	0.177939	2.36492	3.9714	1.21966
TRAN;SKIN;ENSRNOG00000052204	Transcriptome	0.264973	0.231606	0.234588	0.630306	0.874071	0.885325	2.37875
TRAN;SKIN;ENSRNOG00000008758	Transcriptome	0.335967	0.396137	0.303934	0.799741	1.17909	0.904656	2.38042
TRAN;SKIN;ENSRNOG00000012954	Transcriptome	0.0804424	0.119887	0.292711	0.132582	1.49035	3.63877	1.64816
TRAN;SKIN;ENSRNOG00000034107	Transcriptome	0.341783	0.0865121	0.467908	0.421227	0.25312	1.36902	1.23244
TRAN;SKIN;ENSRNOG00000002129	Transcriptome	0.451577	0.125089	0.497723	0.467433	0.277005	1.10219	1.03511
TRAN;SKIN;ENSRNOG00000009291	Transcriptome	0.321673	0.474089	1.14486	1.22071	1.47382	3.55909	3.79489
TRAN;SKIN;ENSRNOG00000027234	Transcriptome	0.0912838	0.342707	0.289994	0.279305	3.7543	3.17684	3.05974
TRAN;SKIN;ENSRNOG00000022871	Transcriptome	0.26689	0.0766657	0.372864	0.305466	0.287255	1.39707	1.14454
TRAN;SKIN;ENSRNOG00000017837	Transcriptome	0.0902239	0.192894	0.260524	0.322441	2.13795	2.88752	3.57379
TRAN;SKIN;ENSRNOG00000012634	Transcriptome	0.209372	0.205945	0.332847	0.147192	0.983635	1.58974	0.70302
TRAN;SKIN;ENSRNOG00000033579	Transcriptome	0.276881	0.315864	0.568998	0.642983	1.14079	2.05503	2.32224
TRAN;SKIN;ENSRNOG00000020357	Transcriptome	0.170061	0.191661	0.222598	0.168472	1.12701	1.30893	0.990653
TRAN;SKIN;ENSRNOG00000048371	Transcriptome	0.158011	0.0882082	0.131871	0.314766	0.558241	0.83457	1.99205
TRAN;SKIN;ENSRNOG00000009103	Transcriptome	0.218051	0.128131	0.384073	0.243696	0.587617	1.76139	1.11761
TRAN;SKIN;ENSRNOG00000034190	Transcriptome	0.879206	1.07339	1.20825	0.559864	1.22087	1.37425	0.636783
TRAN;SKIN;ENSRNOG00000007755	Transcriptome	0.171371	0.826484	0.739415	0.557117	4.82277	4.3147	3.25094
TRAN;SKIN;ENSRNOG00000009192	Transcriptome	0.189195	0.171863	0.21803	0.22034	0.908392	1.15241	1.16462
TRAN;SKIN;ENSRNOG00000033133	Transcriptome	0.105467	0.102649	0.275789	0.108727	0.973287	2.61494	1.03092
TRAN;SKIN;ENSRNOG00000032178	Transcriptome	0.302957	0.306027	0.291579	0.277596	1.01013	0.962445	0.916289
TRAN;SKIN;ENSRNOG00000010712	Transcriptome	0.156221	0.0603234	0.328805	0.098325	0.386143	2.10475	0.629399
TRAN;SKIN;ENSRNOG00000019195	Transcriptome	0.10045	0.159236	0.224293	0.134709	1.58523	2.23289	1.34106
TRAN;SKIN;ENSRNOG00000008362	Transcriptome	0.207098	0.120602	0.401259	0.252546	0.582345	1.93753	1.21945
TRAN;SKIN;ENSRNOG00000018410	Transcriptome	0.111997	0.128489	0.376098	0.150076	1.14725	3.3581	1.33999
TRAN;SKIN;ENSRNOG00000037655	Transcriptome	0.14139	0.112223	0.334749	0.109393	0.793714	2.36756	0.773698
TRAN;SKIN;ENSRNOG00000008235	Transcriptome	1.62719	1.46193	2.1418	2.15208	0.89844	1.31626	1.32258
TRAN;SKIN;ENSRNOG00000063621	Transcriptome	0.262255	0.250806	0.475793	0.457742	0.956345	1.81424	1.74541
TRAN;SKIN;ENSRNOG00000024207	Transcriptome	0.312645	0.496765	0.289166	0.445883	1.58891	0.924901	1.42616
TRAN;SKIN;ENSRNOG00000047605	Transcriptome	0.585398	0.312309	0.543116	0.853133	0.533499	0.927772	1.45735
TRAN;SKIN;ENSRNOG00000016231	Transcriptome	0.273535	0.11032	0.146073	0.343772	0.403313	0.534021	1.25678
TRAN;SKIN;ENSRNOG00000042464	Transcriptome	0.231483	0.183639	0.145605	0.120803	0.793313	0.629008	0.521864
TRAN;SKIN;ENSRNOG00000020929	Transcriptome	0.28245	0.0896424	0.103614	0.60894	0.317374	0.366839	2.15592
TRAN;SKIN;ENSRNOG00000060010	Transcriptome	0.146363	0.167801	0.28494	0.257199	1.14647	1.94681	1.75727
TRAN;SKIN;ENSRNOG00000056458	Transcriptome	0.305546	0.189779	0.0870699	0.609819	0.621114	0.284965	1.99583
TRAN;SKIN;ENSRNOG00000060179	Transcriptome	0.325835	0.562261	0.579827	0.76211	1.7256	1.77951	2.33894
TRAN;SKIN;ENSRNOG00000017729	Transcriptome	0.251113	0.123836	0.269958	0.280619	0.493148	1.07504	1.1175
TRAN;SKIN;ENSRNOG00000015538	Transcriptome	0.526216	0.933216	0.567588	0.615992	1.77345	1.07862	1.17061
TRAN;SKIN;ENSRNOG00000004608	Transcriptome	0.373005	0.322526	0.314273	0.414521	0.86467	0.842543	1.1113
TRAN;SKIN;ENSRNOG00000011654	Transcriptome	0.288029	0.449721	0.431646	0.334751	1.56137	1.49862	1.16221
TRAN;SKIN;ENSRNOG00000006608	Transcriptome	0.103539	0.146599	0.393819	0.13675	1.41588	3.80358	1.32076
TRAN;SKIN;ENSRNOG00000014029	Transcriptome	0.569934	0.411044	0.54681	0.842564	0.721214	0.959426	1.47835
TRAN;SKIN;ENSRNOG00000005074	Transcriptome	0.30426	0.088626	0.159135	0.224894	0.291283	0.523024	0.739149
TRAN;SKIN;ENSRNOG00000067387	Transcriptome	0.349317	0.287379	0.659933	0.596908	0.822687	1.88921	1.70879
TRAN;SKIN;ENSRNOG00000006261	Transcriptome	0.0518333	0.139701	0.144522	0.111443	2.6952	2.78821	2.15002
TRAN;SKIN;ENSRNOG00000066351	Transcriptome	0.194431	0.22584	0.402221	0.253833	1.16155	2.06871	1.30552
TRAN;SKIN;ENSRNOG00000024266	Transcriptome	0.12537	0.273141	0.273427	0.106401	2.17868	2.18096	0.848693
TRAN;SKIN;ENSRNOG00000011777	Transcriptome	0.382261	0.539104	0.495664	0.249919	1.4103	1.29666	0.653792
TRAN;SKIN;ENSRNOG00000022938	Transcriptome	0.403041	0.156296	0.193696	0.554733	0.387791	0.480587	1.37637
TRAN;SKIN;ENSRNOG00000069246	Transcriptome	0.209035	0.416892	0.49909	0.484463	1.99436	2.38758	2.31761
TRAN;SKIN;ENSRNOG00000047692	Transcriptome	0.218106	0.532465	0.448074	0.393695	2.44132	2.05439	1.80506
TRAN;SKIN;ENSRNOG00000003964	Transcriptome	0.18973	0.0939431	0.159391	0.427316	0.49514	0.84009	2.25223
TRAN;SKIN;ENSRNOG00000016776	Transcriptome	0.270653	0.578121	0.639026	1.11833	2.13602	2.36105	4.13197
TRAN;SKIN;ENSRNOG00000052064	Transcriptome	0.421942	0.917545	1.03594	1.03979	2.17458	2.45518	2.4643
TRAN;SKIN;ENSRNOG00000001043	Transcriptome	0.146878	0.0827737	0.169482	0.358543	0.563555	1.1539	2.4411
TRAN;SKIN;ENSRNOG00000020588	Transcriptome	0.600277	0.534797	0.127966	0.443628	0.890917	0.213179	0.739038
TRAN;SKIN;ENSRNOG00000028941	Transcriptome	0.17132	0.297665	0.365146	0.546068	1.73748	2.13137	3.18742
TRAN;SKIN;ENSRNOG00000005984	Transcriptome	0.245035	0.229235	0.314068	0.463492	0.935519	1.28172	1.89153
TRAN;SKIN;ENSRNOG00000005856	Transcriptome	0.150891	0.23418	0.206925	0.205054	1.55199	1.37136	1.35896
TRAN;SKIN;ENSRNOG00000019132	Transcriptome	0.239579	0.173291	0.101915	0.458777	0.723313	0.42539	1.91493
TRAN;SKIN;ENSRNOG00000024605	Transcriptome	0.220806	0.196826	0.17889	0.19073	0.891398	0.810168	0.863791
TRAN;SKIN;ENSRNOG00000062652	Transcriptome	0.305828	0.0624926	0.438828	0.935859	0.204339	1.43488	3.06008
TRAN;SKIN;ENSRNOG00000024972	Transcriptome	0.145009	0.130025	0.2134	0.0834435	0.896672	1.47164	0.575438
TRAN;SKIN;ENSRNOG00000015816	Transcriptome	0.231289	0.260442	0.271776	0.210983	1.12605	1.17505	0.912207
TRAN;SKIN;ENSRNOG00000036682	Transcriptome	0.170387	0.562443	0.517738	0.45356	3.30098	3.03861	2.66194
TRAN;SKIN;ENSRNOG00000013166	Transcriptome	0.455123	0.526032	0.83916	0.447665	1.1558	1.84381	0.983612
TRAN;SKIN;ENSRNOG00000001450	Transcriptome	0.0823615	0.130204	0.133909	0.0968275	1.58089	1.62587	1.17564
TRAN;SKIN;ENSRNOG00000066275	Transcriptome	0.119265	0.140082	0.284328	0.10539	1.17454	2.38399	0.883659
TRAN;SKIN;ENSRNOG00000013541	Transcriptome	0.14352	0.553518	0.647007	0.318201	3.85672	4.50812	2.21711
TRAN;SKIN;ENSRNOG00000067338	Transcriptome	0.31365	0.255334	0.515295	0.559718	0.814074	1.6429	1.78453
TRAN;SKIN;ENSRNOG00000027694	Transcriptome	0.227571	0.127654	0.442938	0.95254	0.56094	1.94637	4.18568
TRAN;SKIN;ENSRNOG00000028149	Transcriptome	0.0437182	0.225759	0.275107	0.571132	5.16395	6.29273	13.0639
TRAN;SKIN;ENSRNOG00000051531	Transcriptome	0.155399	0.20027	0.119468	0.3714	1.28875	0.768787	2.38998
TRAN;SKIN;ENSRNOG00000012872	Transcriptome	0.171005	0.31869	0.295634	0.493338	1.86363	1.72881	2.88493
TRAN;SKIN;ENSRNOG00000028247	Transcriptome	0.184635	0.206043	0.356239	0.550947	1.11595	1.92942	2.98398
TRAN;SKIN;ENSRNOG00000023521	Transcriptome	0.122721	0.38971	0.276992	0.143379	3.17557	2.25708	1.16834
TRAN;SKIN;ENSRNOG00000028534	Transcriptome	0.278978	0.246631	0.130343	0.670806	0.884052	0.467217	2.40451
TRAN;SKIN;ENSRNOG00000030743	Transcriptome	1.36444	1.49498	1.98541	2.17503	1.09567	1.45511	1.59408
TRAN;SKIN;ENSRNOG00000003861	Transcriptome	0.171365	0.16107	0.183719	0.203518	0.939921	1.07209	1.18763
TRAN;SKIN;ENSRNOG00000016167	Transcriptome	0.408848	0.297508	0.441167	0.375886	0.727674	1.07905	0.919378
TRAN;SKIN;ENSRNOG00000060262	Transcriptome	0.163465	0.215716	0.262906	0.136762	1.31964	1.60833	0.836639
TRAN;SKIN;ENSRNOG00000020770	Transcriptome	0.36875	0.274142	0.693771	0.822738	0.743434	1.88141	2.23115
TRAN;SKIN;ENSRNOG00000026435	Transcriptome	0.219481	0.404986	1.02055	0.617229	1.8452	4.64985	2.81222
TRAN;SKIN;ENSRNOG00000014124	Transcriptome	0.414545	0.381288	1.46512	0.397124	0.919775	3.53428	0.957976
TRAN;SKIN;ENSRNOG00000017699	Transcriptome	0.295492	0.950175	1.26691	0.828386	3.21557	4.28748	2.80342
TRAN;SKIN;ENSRNOG00000026132	Transcriptome	0.167474	0.174131	0.177895	0.197673	1.03975	1.06223	1.18032
TRAN;SKIN;ENSRNOG00000022039	Transcriptome	0.355388	0.168383	0.278922	0.557501	0.4738	0.78484	1.56871
TRAN;SKIN;ENSRNOG00000020736	Transcriptome	0.102507	0.150368	0.147425	0.198329	1.46691	1.4382	1.93478
TRAN;SKIN;ENSRNOG00000020244	Transcriptome	0.438876	0.655685	0.658985	0.677096	1.49401	1.50153	1.54279
TRAN;SKIN;ENSRNOG00000020562	Transcriptome	0.166855	0.304265	0.229814	0.556435	1.82353	1.37733	3.33485
TRAN;SKIN;ENSRNOG00000011509	Transcriptome	0.112112	0.15854	0.260942	0.0845461	1.41413	2.32752	0.754124
TRAN;SKIN;ENSRNOG00000032307	Transcriptome	0.314632	0.2148	0.241392	0.738806	0.6827	0.76722	2.34816
TRAN;SKIN;ENSRNOG00000012343	Transcriptome	0.145208	0.144274	0.210878	0.266896	0.993567	1.45224	1.83802
TRAN;SKIN;ENSRNOG00000004492	Transcriptome	0.191813	0.0991227	0.309594	0.109522	0.516766	1.61404	0.570983
TRAN;SKIN;ENSRNOG00000062487	Transcriptome	0.602127	0.428807	0.962961	0.462917	0.712154	1.59926	0.768803
TRAN;SKIN;ENSRNOG00000019272	Transcriptome	0.185726	0.350437	0.430172	0.0807461	1.88685	2.31617	0.43476
TRAN;SKIN;ENSRNOG00000005930	Transcriptome	0.410875	0.346981	0.321515	0.48062	0.844495	0.782513	1.16975
TRAN;SKIN;ENSRNOG00000017858	Transcriptome	0.267236	0.113251	0.197609	0.373908	0.423787	0.739455	1.39917
TRAN;SKIN;ENSRNOG00000013040	Transcriptome	0.173528	0.146925	0.236654	0.27016	0.846693	1.36378	1.55687
TRAN;SKIN;ENSRNOG00000006776	Transcriptome	1.62865	1.34296	1.98134	2.15419	0.824582	1.21655	1.32268
TRAN;SKIN;ENSRNOG00000008767	Transcriptome	0.275587	0.333624	0.219625	0.354814	1.21059	0.796934	1.28748
TRAN;SKIN;ENSRNOG00000022273	Transcriptome	0.211064	0.144145	0.357401	0.280801	0.682946	1.69333	1.33041
TRAN;SKIN;ENSRNOG00000019574	Transcriptome	0.202978	0.1337	0.327825	0.27057	0.658692	1.61507	1.333
TRAN;SKIN;ENSRNOG00000002852	Transcriptome	0.344543	0.209589	0.457191	0.515228	0.608309	1.32695	1.4954
TRAN;SKIN;ENSRNOG00000022640	Transcriptome	0.376656	0.763501	1.17826	1.01063	2.02705	3.12821	2.68316
TRAN;SKIN;ENSRNOG00000004421	Transcriptome	0.0666426	0.0695001	0.194985	0.2502	1.04288	2.92583	3.75435
TRAN;SKIN;ENSRNOG00000003787	Transcriptome	0.343725	0.138269	0.189087	0.589491	0.402267	0.550111	1.71501
TRAN;SKIN;ENSRNOG00000027596	Transcriptome	0.221785	0.106024	0.170908	0.560901	0.478046	0.770601	2.52903
TRAN;SKIN;ENSRNOG00000018765	Transcriptome	0.221662	0.121809	0.180697	0.254794	0.549526	0.81519	1.14947
TRAN;SKIN;ENSRNOG00000018657	Transcriptome	0.134963	0.127762	0.257113	0.199625	0.946642	1.90506	1.4791
TRAN;SKIN;ENSRNOG00000005900	Transcriptome	0.261822	0.232563	0.626466	0.236667	0.888248	2.39272	0.903924
TRAN;SKIN;ENSRNOG00000014333	Transcriptome	0.516209	0.384551	0.345492	1.53155	0.744952	0.669286	2.96692
TRAN;SKIN;ENSRNOG00000009063	Transcriptome	0.196433	0.189609	0.433558	0.490874	0.965261	2.20716	2.49894
TRAN;SKIN;ENSRNOG00000010502	Transcriptome	0.123992	0.0780192	0.19064	0.191234	0.62923	1.53753	1.54232
TRAN;SKIN;ENSRNOG00000008416	Transcriptome	0.408127	0.232031	0.546304	0.566831	0.568527	1.33856	1.38886
TRAN;SKIN;ENSRNOG00000001265	Transcriptome	0.0922578	0.301726	0.289885	0.184744	3.27046	3.14211	2.00247
TRAN;SKIN;ENSRNOG00000005987	Transcriptome	0.183767	0.327733	0.201868	0.276875	1.78342	1.0985	1.50666
TRAN;SKIN;ENSRNOG00000057384	Transcriptome	0.147871	0.165824	0.118168	0.286979	1.12141	0.799129	1.94074
TRAN;SKIN;ENSRNOG00000000042	Transcriptome	0.45302	0.188639	0.367803	0.956365	0.416402	0.811891	2.11109
TRAN;SKIN;ENSRNOG00000016825	Transcriptome	0.305294	0.200886	0.303364	0.140405	0.658008	0.993676	0.4599
TRAN;SKIN;ENSRNOG00000030537	Transcriptome	0.180884	0.4056	0.220787	0.348659	2.24232	1.2206	1.92753
TRAN;SKIN;ENSRNOG00000015735	Transcriptome	0.218311	0.279667	0.409517	0.220608	1.28105	1.87584	1.01052
TRAN;SKIN;ENSRNOG00000011873	Transcriptome	0.0569963	0.0595406	0.217641	0.124669	1.04464	3.81851	2.18732
TRAN;SKIN;ENSRNOG00000049280	Transcriptome	0.549309	1.16167	1.51149	1.9504	2.11479	2.75162	3.55064
TRAN;SKIN;ENSRNOG00000011839	Transcriptome	0.175899	0.0574781	0.286662	0.202966	0.326768	1.6297	1.15388
TRAN;SKIN;ENSRNOG00000012664	Transcriptome	0.1824	0.267032	0.254726	0.211872	1.46399	1.39652	1.16158
TRAN;SKIN;ENSRNOG00000015674	Transcriptome	0.10746	0.392885	0.880999	0.469669	3.6561	8.19839	4.37064
TRAN;SKIN;ENSRNOG00000010238	Transcriptome	0.242546	0.309482	0.4695	0.411417	1.27597	1.93571	1.69624
TRAN;SKIN;ENSRNOG00000003816	Transcriptome	0.0842541	0.0857057	0.0968177	0.182405	1.01723	1.14912	2.16494
TRAN;SKIN;ENSRNOG00000011560	Transcriptome	0.439123	0.0993551	0.421636	0.723717	0.226258	0.960177	1.6481
TRAN;SKIN;ENSRNOG00000028822	Transcriptome	0.187322	0.196232	0.323712	0.633254	1.04756	1.7281	3.38055
TRAN;SKIN;ENSRNOG00000002506	Transcriptome	0.191345	0.292794	0.434187	0.331327	1.53019	2.26913	1.73157
TRAN;SKIN;ENSRNOG00000009932	Transcriptome	0.175689	0.396473	0.623791	0.194509	2.25667	3.55054	1.10712
TRAN;SKIN;ENSRNOG00000003567	Transcriptome	0.203587	0.17793	0.355029	0.12034	0.873971	1.74387	0.5911
TRAN;SKIN;ENSRNOG00000005874	Transcriptome	0.206301	0.554031	0.716634	0.535796	2.68554	3.47372	2.59715
TRAN;SKIN;ENSRNOG00000062383	Transcriptome	0.492757	0.383961	0.705229	0.441038	0.779209	1.43119	0.895041
TRAN;SKIN;ENSRNOG00000047499	Transcriptome	0.324792	0.203892	0.253809	0.241692	0.627763	0.781452	0.744144
TRAN;SKIN;ENSRNOG00000008334	Transcriptome	0.185186	0.134108	0.318973	0.309258	0.72418	1.72244	1.66999
TRAN;SKIN;ENSRNOG00000064497	Transcriptome	0.419707	0.590251	0.81827	0.757191	1.40634	1.94962	1.8041
TRAN;SKIN;ENSRNOG00000018369	Transcriptome	0.418268	0.190931	0.306577	0.367214	0.45648	0.732969	0.877942
TRAN;SKIN;ENSRNOG00000012015	Transcriptome	0.252742	0.153384	0.18794	0.14347	0.606878	0.743603	0.567652
TRAN;SKIN;ENSRNOG00000047396	Transcriptome	0.328952	0.355757	0.294622	0.343367	1.08149	0.895638	1.04382
TRAN;SKIN;ENSRNOG00000062846	Transcriptome	0.493096	0.813118	1.20563	0.762103	1.64901	2.44501	1.54555
TRAN;SKIN;ENSRNOG00000017561	Transcriptome	0.112095	0.182663	0.306377	0.194113	1.62954	2.73319	1.73169
TRAN;SKIN;ENSRNOG00000016208	Transcriptome	0.33257	0.339738	0.356758	0.759945	1.02155	1.07273	2.28507
TRAN;SKIN;ENSRNOG00000021265	Transcriptome	0.421708	0.110849	0.517622	0.624474	0.262857	1.22744	1.48082
TRAN;SKIN;ENSRNOG00000066128	Transcriptome	0.316463	0.197675	0.0851833	0.370842	0.624639	0.269173	1.17184
TRAN;SKIN;ENSRNOG00000013727	Transcriptome	0.313132	0.503226	0.51215	0.170157	1.60708	1.63557	0.543403
TRAN;SKIN;ENSRNOG00000002137	Transcriptome	0.142596	0.0812455	0.224446	0.179908	0.569761	1.574	1.26166
TRAN;SKIN;ENSRNOG00000026186	Transcriptome	0.0604832	0.428026	0.317318	0.375047	7.07679	5.24639	6.20085
TRAN;SKIN;ENSRNOG00000015340	Transcriptome	0.176911	0.242256	0.187294	0.276083	1.36936	1.05869	1.56057
TRAN;SKIN;ENSRNOG00000030199	Transcriptome	0.197668	0.0992725	0.071366	0.305405	0.502219	0.361041	1.54505
TRAN;SKIN;ENSRNOG00000019020	Transcriptome	0.162928	0.278514	0.258664	0.163005	1.70943	1.58759	1.00047
TRAN;SKIN;ENSRNOG00000063135	Transcriptome	0.33988	0.191526	0.645566	0.655254	0.56351	1.89939	1.9279
TRAN;SKIN;ENSRNOG00000005578	Transcriptome	0.349523	0.139045	0.310384	0.515633	0.397814	0.888021	1.47525
TRAN;SKIN;ENSRNOG00000026085	Transcriptome	0.175516	0.0866116	0.200988	0.234994	0.493469	1.14513	1.33888
TRAN;SKIN;ENSRNOG00000003833	Transcriptome	0.222952	0.25198	0.388419	0.451933	1.1302	1.74216	2.02704
TRAN;SKIN;ENSRNOG00000015495	Transcriptome	0.405394	0.426933	0.650793	0.502963	1.05313	1.60534	1.24068
TRAN;SKIN;ENSRNOG00000028243	Transcriptome	0.715118	0.558373	0.419794	0.623312	0.780813	0.587028	0.871621
TRAN;SKIN;ENSRNOG00000012061	Transcriptome	0.242337	0.291656	0.331114	0.279539	1.20351	1.36634	1.15351
TRAN;SKIN;ENSRNOG00000015551	Transcriptome	0.168803	0.152054	0.199192	0.261833	0.900775	1.18003	1.55111
TRAN;SKIN;ENSRNOG00000015685	Transcriptome	0.183446	0.105765	0.231777	0.326554	0.576549	1.26346	1.78011
TRAN;SKIN;ENSRNOG00000015157	Transcriptome	0.660538	1.21494	1.29051	0.63214	1.83931	1.95372	0.957007
TRAN;SKIN;ENSRNOG00000016767	Transcriptome	0.168169	0.0830952	0.226926	0.199979	0.494117	1.34939	1.18916
TRAN;SKIN;ENSRNOG00000070382	Transcriptome	0.189922	0.114165	0.241557	0.438909	0.601113	1.27187	2.31099
TRAN;SKIN;ENSRNOG00000016112	Transcriptome	0.496431	0.352573	1.73229	0.554517	0.710216	3.48949	1.11701
TRAN;SKIN;ENSRNOG00000063591	Transcriptome	0.196812	0.146254	0.151953	0.127845	0.743116	0.772071	0.649581
TRAN;SKIN;ENSRNOG00000029068	Transcriptome	0.183855	0.0885005	0.0917837	0.216553	0.481361	0.499218	1.17785
TRAN;SKIN;ENSRNOG00000001629	Transcriptome	0.230398	0.215671	0.156473	0.202748	0.93608	0.67914	0.879989
TRAN;SKIN;ENSRNOG00000070978	Transcriptome	0.2776	0.166816	0.291395	0.498793	0.60092	1.04969	1.79681
TRAN;SKIN;ENSRNOG00000017467	Transcriptome	0.190362	0.333561	0.204651	0.32429	1.75224	1.07506	1.70355
TRAN;SKIN;ENSRNOG00000000281	Transcriptome	0.270722	0.386423	0.555211	0.355169	1.42738	2.05085	1.31193
TRAN;SKIN;ENSRNOG00000046862	Transcriptome	0.304191	0.238234	0.510943	0.264293	0.783172	1.67968	0.86884
TRAN;SKIN;ENSRNOG00000014798	Transcriptome	0.116773	0.118666	0.293165	0.171997	1.01621	2.51055	1.47292
TRAN;SKIN;ENSRNOG00000012794	Transcriptome	0.144723	0.571551	0.438453	0.674838	3.94926	3.02959	4.66295
TRAN;SKIN;ENSRNOG00000025120	Transcriptome	0.43734	0.540856	0.721407	0.827653	1.2367	1.64954	1.89247
TRAN;SKIN;ENSRNOG00000014526	Transcriptome	0.093229	0.0872895	0.119728	0.331673	0.936292	1.28423	3.55761
TRAN;SKIN;ENSRNOG00000021525	Transcriptome	0.555386	0.212733	0.238489	0.721033	0.383036	0.429411	1.29825
TRAN;SKIN;ENSRNOG00000025310	Transcriptome	0.200834	0.163793	0.193815	0.275955	0.815561	0.965047	1.37404
TRAN;SKIN;ENSRNOG00000069480	Transcriptome	0.378318	0.176794	0.457744	0.494332	0.467316	1.20994	1.30666
TRAN;SKIN;ENSRNOG00000014148	Transcriptome	0.289589	0.130824	0.232563	0.345917	0.451756	0.803077	1.19451
TRAN;SKIN;ENSRNOG00000015257	Transcriptome	0.615744	0.480531	0.424279	0.499518	0.780408	0.689051	0.811243
TRAN;SKIN;ENSRNOG00000014902	Transcriptome	0.159912	0.531881	1.19476	0.362293	3.32609	7.47139	2.26559
TRAN;SKIN;ENSRNOG00000048050	Transcriptome	0.0728108	0.117418	0.0844754	0.269601	1.61265	1.1602	3.70276
TRAN;SKIN;ENSRNOG00000011901	Transcriptome	0.388716	1.05744	1.48076	0.449097	2.72035	3.80937	1.15533
TRAN;SKIN;ENSRNOG00000013503	Transcriptome	0.468843	0.300067	0.207274	0.258158	0.640015	0.442097	0.550628
TRAN;SKIN;ENSRNOG00000020068	Transcriptome	0.134338	0.260594	0.496234	0.551601	1.93984	3.69393	4.10608
TRAN;SKIN;ENSRNOG00000020784	Transcriptome	0.694176	0.663668	0.770102	0.833467	0.956051	1.10938	1.20066
TRAN;SKIN;ENSRNOG00000069353	Transcriptome	0.192278	0.156742	0.312265	0.225507	0.815184	1.62403	1.17281
TRAN;SKIN;ENSRNOG00000006792	Transcriptome	0.0893174	0.107716	0.203051	0.201678	1.20599	2.27336	2.25799
TRAN;SKIN;ENSRNOG00000003242	Transcriptome	0.315894	0.431344	0.723116	0.453875	1.36547	2.28911	1.43679
TRAN;SKIN;ENSRNOG00000003245	Transcriptome	1.46401	1.27088	1.93282	2.14083	0.86808	1.32022	1.46231
TRAN;SKIN;ENSRNOG00000010232	Transcriptome	0.326408	0.188517	0.545379	0.677061	0.57755	1.67085	2.07428
TRAN;SKIN;ENSRNOG00000051816	Transcriptome	0.172403	0.131447	0.349413	0.304464	0.762438	2.02672	1.766
TRAN;SKIN;ENSRNOG00000026023	Transcriptome	0.273935	0.216342	0.465129	0.243219	0.789759	1.69795	0.887871
TRAN;SKIN;ENSRNOG00000007567	Transcriptome	0.171798	0.267803	0.408251	0.288121	1.55882	2.37634	1.67709
TRAN;SKIN;ENSRNOG00000027087	Transcriptome	0.15101	0.0733738	0.213854	0.311653	0.485885	1.41615	2.06378
TRAN;SKIN;ENSRNOG00000047741	Transcriptome	0.217297	0.585682	0.377113	0.673232	2.6953	1.73547	3.09821
TRAN;SKIN;ENSRNOG00000017241	Transcriptome	0.0872116	0.0888874	0.341717	0.225745	1.01922	3.91826	2.58847
TRAN;SKIN;ENSRNOG00000011747	Transcriptome	0.289132	0.238098	0.208561	0.785088	0.823492	0.721335	2.71532
TRAN;SKIN;ENSRNOG00000027145	Transcriptome	0.511293	0.401374	1.01104	0.814038	0.785018	1.97742	1.59212
TRAN;SKIN;ENSRNOG00000005907	Transcriptome	0.224609	0.278476	0.321778	0.246686	1.23983	1.43261	1.09829
TRAN;SKIN;ENSRNOG00000004091	Transcriptome	0.160082	0.0363757	0.443021	0.233194	0.227231	2.76746	1.45672
TRAN;SKIN;ENSRNOG00000062552	Transcriptome	0.651115	0.479421	0.575598	0.488165	0.736307	0.884018	0.749736
TRAN;SKIN;ENSRNOG00000009930	Transcriptome	0.133059	0.129827	0.175264	0.204598	0.975708	1.31719	1.53765
TRAN;SKIN;ENSRNOG00000007578	Transcriptome	0.134736	0.0832526	0.0874662	0.223885	0.617893	0.649165	1.66165
TRAN;SKIN;ENSRNOG00000015180	Transcriptome	0.0413022	0.0506116	0.172871	0.125058	1.2254	4.18552	3.02787
TRAN;SKIN;ENSRNOG00000008885	Transcriptome	0.205991	0.692414	0.396211	0.963806	3.36139	1.92344	4.67888
TRAN;SKIN;ENSRNOG00000047781	Transcriptome	0.98897	1.24719	1.54755	1.7031	1.2611	1.56481	1.72209
TRAN;SKIN;ENSRNOG00000071002	Transcriptome	0.246883	0.398997	0.374897	0.442282	1.61613	1.51852	1.79146
TRAN;SKIN;ENSRNOG00000008989	Transcriptome	0.194751	0.205101	0.218466	0.555774	1.05315	1.12177	2.85377
TRAN;SKIN;ENSRNOG00000028206	Transcriptome	0.557781	0.215867	0.174824	0.252123	0.38701	0.313428	0.45201
TRAN;SKIN;ENSRNOG00000003397	Transcriptome	0.0648881	0.173844	0.493841	0.365735	2.67914	7.61065	5.63639
TRAN;SKIN;ENSRNOG00000039284	Transcriptome	0.271463	0.428391	0.347174	0.307363	1.57808	1.2789	1.13224
TRAN;SKIN;ENSRNOG00000059442	Transcriptome	0.220736	0.115377	0.425017	0.234091	0.522693	1.92545	1.0605
TRAN;SKIN;ENSRNOG00000000441	Transcriptome	0.32738	0.344588	0.79378	0.428105	1.05256	2.42464	1.30767
TRAN;SKIN;ENSRNOG00000017079	Transcriptome	0.212984	0.157383	0.141959	0.367051	0.738942	0.666522	1.72338
TRAN;SKIN;ENSRNOG00000028155	Transcriptome	0.124861	0.120836	0.248275	0.239063	0.967761	1.98841	1.91462
TRAN;SKIN;ENSRNOG00000071015	Transcriptome	0.425227	0.681206	0.989993	0.442999	1.60198	2.32815	1.04179
TRAN;SKIN;ENSRNOG00000011543	Transcriptome	0.176492	0.0584488	0.166262	0.132879	0.33117	0.942037	0.752888
TRAN;SKIN;ENSRNOG00000005302	Transcriptome	0.176903	0.246022	0.180029	0.278906	1.39072	1.01767	1.5766
TRAN;SKIN;ENSRNOG00000008986	Transcriptome	0.264557	0.490932	0.327314	0.281331	1.85567	1.23721	1.0634
TRAN;SKIN;ENSRNOG00000012853	Transcriptome	0.163543	0.218383	0.393779	0.218562	1.33533	2.4078	1.33642
TRAN;SKIN;ENSRNOG00000046667	Transcriptome	0.456236	1.07387	1.32735	0.847917	2.35377	2.90936	1.85851
TRAN;SKIN;ENSRNOG00000001713	Transcriptome	0.221752	0.313605	0.291826	0.597078	1.41421	1.316	2.69255
TRAN;SKIN;ENSRNOG00000018421	Transcriptome	0.313975	0.210241	0.315991	0.604465	0.66961	1.00642	1.9252
TRAN;SKIN;ENSRNOG00000004794	Transcriptome	0.275022	0.272257	0.513578	0.246845	0.989945	1.8674	0.897546
TRAN;SKIN;ENSRNOG00000015773	Transcriptome	0.165602	0.554734	0.685613	0.453167	3.34981	4.14013	2.73649
TRAN;SKIN;ENSRNOG00000020376	Transcriptome	0.164804	0.355368	0.556288	0.235632	2.15631	3.37546	1.42977
TRAN;SKIN;ENSRNOG00000011338	Transcriptome	0.172809	0.0815873	0.293663	0.244845	0.472125	1.69935	1.41686
TRAN;SKIN;ENSRNOG00000043233	Transcriptome	0.302754	0.233405	0.426418	0.530845	0.77094	1.40846	1.75339
TRAN;SKIN;ENSRNOG00000006353	Transcriptome	0.565288	0.675623	0.696957	0.408144	1.19518	1.23292	0.722011
TRAN;SKIN;ENSRNOG00000017012	Transcriptome	0.237316	0.2183	0.238228	0.600474	0.919869	1.00385	2.53027
TRAN;SKIN;ENSRNOG00000013336	Transcriptome	0.10279	0.141939	0.0936616	0.268788	1.38086	0.91119	2.61491
TRAN;SKIN;ENSRNOG00000033361	Transcriptome	0.306521	0.0915553	0.276713	0.389304	0.298691	0.902754	1.27007
TRAN;SKIN;ENSRNOG00000049378	Transcriptome	0.481391	0.249451	0.224396	0.957834	0.518187	0.466141	1.98972
TRAN;SKIN;ENSRNOG00000027722	Transcriptome	0.377201	0.228235	0.226916	0.569855	0.605075	0.601577	1.51074
TRAN;SKIN;ENSRNOG00000008399	Transcriptome	0.189857	0.0830987	0.171227	0.0659032	0.437692	0.901873	0.347121
TRAN;SKIN;ENSRNOG00000004287	Transcriptome	0.132644	0.120704	0.31737	0.402664	0.90999	2.39265	3.03569
TRAN;SKIN;ENSRNOG00000010875	Transcriptome	0.107765	0.185549	0.172105	0.434535	1.7218	1.59704	4.03226
TRAN;SKIN;ENSRNOG00000002922	Transcriptome	0.335813	0.38358	0.435806	0.573614	1.14224	1.29776	1.70814
TRAN;SKIN;ENSRNOG00000018648	Transcriptome	0.150824	0.0739509	0.258774	0.154618	0.490311	1.71573	1.02515
TRAN;SKIN;ENSRNOG00000007023	Transcriptome	0.356291	0.210412	0.310017	0.341295	0.590562	0.870122	0.957909
TRAN;SKIN;ENSRNOG00000009862	Transcriptome	0.312535	0.333399	0.161546	0.230563	1.06676	0.516888	0.737718
TRAN;SKIN;ENSRNOG00000012414	Transcriptome	0.290485	0.349042	0.723265	0.740733	1.20159	2.48986	2.54999
TRAN;SKIN;ENSRNOG00000021847	Transcriptome	0.0918557	0.243428	0.322594	0.181279	2.65012	3.51196	1.97351
TRAN;SKIN;ENSRNOG00000023410	Transcriptome	0.394046	0.364864	0.763115	0.0868342	0.925943	1.93661	0.220365
TRAN;SKIN;ENSRNOG00000026044	Transcriptome	0.375672	0.193285	0.260082	0.512513	0.514505	0.692313	1.36426
TRAN;SKIN;ENSRNOG00000020799	Transcriptome	0.265891	0.152523	0.3738	0.478338	0.573628	1.40584	1.799
TRAN;SKIN;ENSRNOG00000016550	Transcriptome	0.412563	0.442865	0.30315	0.415625	1.07345	0.734798	1.00742
TRAN;SKIN;ENSRNOG00000017181	Transcriptome	0.50494	0.271967	0.473029	0.390858	0.538612	0.936804	0.774069
TRAN;SKIN;ENSRNOG00000039698	Transcriptome	1.09453	0.483348	0.519417	0.573417	0.441603	0.474558	0.523894
TRAN;SKIN;ENSRNOG00000020427	Transcriptome	0.23957	0.0893569	0.194338	0.498181	0.372989	0.811196	2.07948
TRAN;SKIN;ENSRNOG00000018020	Transcriptome	0.187629	0.394043	0.417049	0.0827066	2.10012	2.22274	0.4408
TRAN;SKIN;ENSRNOG00000066591	Transcriptome	0.135099	0.152382	0.332869	0.15025	1.12793	2.46389	1.11215
TRAN;SKIN;ENSRNOG00000023348	Transcriptome	0.136324	0.281933	0.449389	0.369544	2.0681	3.29647	2.71077
TRAN;SKIN;ENSRNOG00000059500	Transcriptome	0.432249	0.704416	0.685284	0.283891	1.62965	1.58539	0.656776
TRAN;SKIN;ENSRNOG00000056092	Transcriptome	1.02912	1.71123	1.15719	1.4394	1.66282	1.12445	1.39868
TRAN;SKIN;ENSRNOG00000019341	Transcriptome	0.188755	0.072507	0.102058	0.322504	0.384132	0.540686	1.70858
TRAN;SKIN;ENSRNOG00000003908	Transcriptome	0.157671	0.305749	0.279248	0.401875	1.93916	1.77108	2.54882
TRAN;SKIN;ENSRNOG00000032027	Transcriptome	0.196827	0.173733	0.274142	0.359497	0.882671	1.39281	1.82646
TRAN;SKIN;ENSRNOG00000050624	Transcriptome	0.065105	0.069421	0.171386	0.128018	1.06629	2.63245	1.96632
TRAN;SKIN;ENSRNOG00000014361	Transcriptome	0.42813	0.336299	0.301141	0.44012	0.785508	0.703388	1.02801
TRAN;SKIN;ENSRNOG00000024650	Transcriptome	0.355439	0.598096	0.437469	0.341819	1.6827	1.23078	0.961682
TRAN;SKIN;ENSRNOG00000022094	Transcriptome	0.198381	0.267108	0.0656281	0.305868	1.34644	0.330818	1.54182
TRAN;SKIN;ENSRNOG00000001963	Transcriptome	0.5589	0.465605	0.653763	0.63042	0.833074	1.16973	1.12797
TRAN;SKIN;ENSRNOG00000065863	Transcriptome	0.298122	0.187427	0.246678	0.292333	0.628692	0.827442	0.980584
TRAN;SKIN;ENSRNOG00000005303	Transcriptome	0.127422	0.104989	0.199627	0.129639	0.823948	1.56666	1.0174
TRAN;SKIN;ENSRNOG00000056435	Transcriptome	0.369429	0.130987	0.219222	0.332862	0.354565	0.593407	0.901018
TRAN;SKIN;ENSRNOG00000009870	Transcriptome	0.369473	0.363895	0.354226	0.516678	0.984904	0.958733	1.39842
TRAN;SKIN;ENSRNOG00000000075	Transcriptome	0.0596287	0.111842	0.169033	0.251425	1.87565	2.83476	4.21651
TRAN;SKIN;ENSRNOG00000008898	Transcriptome	0.152579	0.137991	0.335012	0.16961	0.904392	2.19567	1.11162
TRAN;SKIN;ENSRNOG00000059702	Transcriptome	0.120379	0.21946	0.22525	0.182181	1.82308	1.87117	1.5134
TRAN;SKIN;ENSRNOG00000017318	Transcriptome	0.102523	0.0375626	0.276823	0.462575	0.366381	2.70009	4.5119
TRAN;SKIN;ENSRNOG00000039891	Transcriptome	0.21228	0.485909	0.85564	0.449572	2.289	4.03072	2.11783
TRAN;SKIN;ENSRNOG00000048933	Transcriptome	0.186882	0.114116	0.153719	0.33018	0.610633	0.822546	1.76678
TRAN;SKIN;ENSRNOG00000049498	Transcriptome	0.154445	0.122478	0.231196	0.353452	0.793024	1.49695	2.28854
TRAN;SKIN;ENSRNOG00000018775	Transcriptome	0.372591	0.420805	0.602605	0.144156	1.1294	1.61734	0.386903
TRAN;SKIN;ENSRNOG00000009318	Transcriptome	0.251193	0.0671339	0.2143	0.418577	0.26726	0.853129	1.66636
TRAN;SKIN;ENSRNOG00000051669	Transcriptome	0.185535	0.0537295	0.346812	0.233373	0.289592	1.86925	1.25784
TRAN;SKIN;ENSRNOG00000019740	Transcriptome	0.1033	0.136937	0.199416	0.196272	1.32562	1.93046	1.90003
TRAN;SKIN;ENSRNOG00000064527	Transcriptome	0.522836	0.34421	0.346478	0.426693	0.658352	0.66269	0.816112
TRAN;SKIN;ENSRNOG00000024798	Transcriptome	0.109907	0.231728	0.439285	0.14711	2.1084	3.99687	1.33849
TRAN;SKIN;ENSRNOG00000012347	Transcriptome	0.240884	0.116274	0.251115	0.430936	0.482697	1.04247	1.78898
TRAN;SKIN;ENSRNOG00000012994	Transcriptome	0.100593	0.156488	0.151526	0.126923	1.55565	1.50633	1.26174
TRAN;SKIN;ENSRNOG00000048053	Transcriptome	0.387584	0.737451	1.41496	0.68618	1.90268	3.65072	1.7704
TRAN;SKIN;ENSRNOG00000010891	Transcriptome	0.104388	0.293868	0.256359	0.23674	2.81515	2.45583	2.26789
TRAN;SKIN;ENSRNOG00000015375	Transcriptome	0.258543	0.152498	0.132954	0.251961	0.589835	0.514244	0.974542
TRAN;SKIN;ENSRNOG00000015546	Transcriptome	0.0675587	0.0771393	0.232458	0.21691	1.14181	3.44083	3.21068
TRAN;SKIN;ENSRNOG00000038722	Transcriptome	0.614609	0.929516	1.45692	0.818986	1.51237	2.37048	1.33253
TRAN;SKIN;ENSRNOG00000001104	Transcriptome	0.43712	0.0863568	0.443543	0.244285	0.197559	1.01469	0.558851
TRAN;SKIN;ENSRNOG00000017067	Transcriptome	0.137512	0.188555	0.204676	0.0710645	1.37119	1.48842	0.516788
TRAN;SKIN;ENSRNOG00000019376	Transcriptome	0.126663	0.239223	0.107077	0.453294	1.88866	0.845372	3.57875
TRAN;SKIN;ENSRNOG00000018822	Transcriptome	0.706006	0.467408	1.21828	0.790554	0.662046	1.72559	1.11976
TRAN;SKIN;ENSRNOG00000005362	Transcriptome	0.340901	0.273854	0.166964	0.431745	0.803325	0.489772	1.26648
TRAN;SKIN;ENSRNOG00000023643	Transcriptome	0.190637	0.217824	0.444403	0.149243	1.14261	2.33114	0.782864
TRAN;SKIN;ENSRNOG00000003348	Transcriptome	0.578699	0.239176	0.873142	0.608926	0.413299	1.5088	1.05223
TRAN;SKIN;ENSRNOG00000050087	Transcriptome	0.151268	0.205838	0.303312	0.174476	1.36075	2.00512	1.15342
TRAN;SKIN;ENSRNOG00000056374	Transcriptome	0.0851176	0.0339231	0.2352	0.163254	0.398544	2.76323	1.91799
TRAN;SKIN;ENSRNOG00000003052	Transcriptome	0.120839	0.0940617	0.0604803	0.234561	0.778403	0.500502	1.94109
TRAN;SKIN;ENSRNOG00000009590	Transcriptome	0.518352	0.314655	0.362892	0.715484	0.607029	0.700089	1.38031
TRAN;SKIN;ENSRNOG00000005727	Transcriptome	0.705567	0.496531	1.01325	0.174431	0.703734	1.43608	0.247221
TRAN;SKIN;ENSRNOG00000063216	Transcriptome	0.47784	0.373944	0.437249	0.216256	0.782571	0.915053	0.45257
TRAN;SKIN;ENSRNOG00000014002	Transcriptome	0.104085	0.135317	0.347822	0.0733549	1.30007	3.34172	0.704762
TRAN;SKIN;ENSRNOG00000009134	Transcriptome	0.126953	0.289962	0.240914	0.324262	2.284	1.89766	2.55419
TRAN;SKIN;ENSRNOG00000005133	Transcriptome	0.253114	0.91274	0.512164	0.611933	3.60605	2.02346	2.41762
TRAN;SKIN;ENSRNOG00000022807	Transcriptome	0.414562	0.366332	1.18244	0.73504	0.883662	2.85226	1.77305
TRAN;SKIN;ENSRNOG00000008309	Transcriptome	0.352522	0.266117	0.489366	0.31519	0.754897	1.38819	0.894102
TRAN;SKIN;ENSRNOG00000007947	Transcriptome	0.325712	0.510446	0.280247	0.70738	1.56717	0.860413	2.1718
TRAN;SKIN;ENSRNOG00000037967	Transcriptome	0.178449	0.174135	0.267406	0.231122	0.975822	1.4985	1.29517
TRAN;SKIN;ENSRNOG00000005568	Transcriptome	0.123907	0.164162	0.237493	0.174679	1.32487	1.9167	1.40975
TRAN;SKIN;ENSRNOG00000061139	Transcriptome	0.132025	0.260961	0.204879	0.281635	1.9766	1.55181	2.13319
TRAN;SKIN;ENSRNOG00000029956	Transcriptome	0.346054	0.112664	0.466729	0.429333	0.325567	1.34872	1.24065
TRAN;SKIN;ENSRNOG00000002538	Transcriptome	0.229298	0.340319	0.329064	0.384517	1.48418	1.43509	1.67693
TRAN;SKIN;ENSRNOG00000066638	Transcriptome	0.245427	0.17857	0.299929	0.429815	0.727591	1.22207	1.75129
TRAN;SKIN;ENSRNOG00000008584	Transcriptome	0.0796252	0.112542	0.229555	0.0604291	1.4134	2.88295	0.758919
TRAN;SKIN;ENSRNOG00000016608	Transcriptome	0.173403	0.324957	0.512925	0.310485	1.87399	2.95799	1.79053
TRAN;SKIN;ENSRNOG00000023187	Transcriptome	0.0666588	0.131894	0.113076	0.294663	1.97865	1.69634	4.42046
TRAN;SKIN;ENSRNOG00000015118	Transcriptome	0.340947	0.246632	0.16776	0.50562	0.723376	0.492041	1.48299
TRAN;SKIN;ENSRNOG00000030387	Transcriptome	1.1907	1.08474	1.0757	0.596798	0.911015	0.903419	0.501217
TRAN;SKIN;ENSRNOG00000016326	Transcriptome	0.370471	0.765838	0.935047	0.331989	2.0672	2.52394	0.896127
TRAN;SKIN;ENSRNOG00000026490	Transcriptome	0.312802	0.33455	0.192877	0.327957	1.06953	0.61661	1.04845
TRAN;SKIN;ENSRNOG00000012705	Transcriptome	0.118354	0.110636	0.212298	0.302621	0.934794	1.79376	2.55692
TRAN;SKIN;ENSRNOG00000017545	Transcriptome	0.149749	0.083045	0.122143	0.170329	0.554563	0.815656	1.13743
TRAN;SKIN;ENSRNOG00000015525	Transcriptome	0.233245	0.135651	0.241628	0.254287	0.581581	1.03594	1.09022
TRAN;SKIN;ENSRNOG00000009311	Transcriptome	0.223173	0.408298	0.356798	0.289094	1.82952	1.59875	1.29538
TRAN;SKIN;ENSRNOG00000010685	Transcriptome	0.257509	0.613355	0.534732	0.470579	2.38188	2.07656	1.82743
TRAN;SKIN;ENSRNOG00000022421	Transcriptome	0.283595	0.0567423	0.2045	0.409163	0.200082	0.721099	1.44277
TRAN;SKIN;ENSRNOG00000053961	Transcriptome	0.1828	0.107249	0.242648	0.210957	0.586704	1.3274	1.15403
TRAN;SKIN;ENSRNOG00000018231	Transcriptome	0.407664	0.19285	0.302731	0.645209	0.473063	0.742599	1.5827
TRAN;SKIN;ENSRNOG00000009571	Transcriptome	0.575479	0.510668	0.617036	0.822555	0.887378	1.07221	1.42934
TRAN;SKIN;ENSRNOG00000060703	Transcriptome	0.501947	0.410836	0.657955	0.142633	0.818484	1.3108	0.284159
TRAN;SKIN;ENSRNOG00000003476	Transcriptome	0.360441	0.612563	0.722166	0.473691	1.69948	2.00356	1.3142
TRAN;SKIN;ENSRNOG00000020356	Transcriptome	0.0804421	0.160249	0.222832	0.205588	1.9921	2.7701	2.55572
TRAN;SKIN;ENSRNOG00000010350	Transcriptome	0.529745	0.667941	0.749628	0.402952	1.26087	1.41507	0.760652
TRAN;SKIN;ENSRNOG00000023342	Transcriptome	2.12483	1.42115	2.1137	2.07124	0.668832	0.994764	0.97478
TRAN;SKIN;ENSRNOG00000028624	Transcriptome	0.328214	0.45995	0.282554	0.777212	1.40137	0.860881	2.368
TRAN;SKIN;ENSRNOG00000022136	Transcriptome	0.670822	0.483814	0.538815	0.52453	0.721225	0.803215	0.781921
TRAN;SKIN;ENSRNOG00000001060	Transcriptome	0.0986346	0.132083	0.625758	0.0687015	1.33911	6.3442	0.696526
TRAN;SKIN;ENSRNOG00000002352	Transcriptome	0.186172	0.150743	0.305018	0.0966907	0.809697	1.63836	0.519361
TRAN;SKIN;ENSRNOG00000005573	Transcriptome	0.241553	0.500048	0.644781	0.706207	2.07014	2.66932	2.92361
TRAN;SKIN;ENSRNOG00000012843	Transcriptome	0.64762	0.824412	0.759889	0.6007	1.27299	1.17336	0.927551
TRAN;SKIN;ENSRNOG00000019100	Transcriptome	0.410633	0.45906	0.41448	0.2423	1.11793	1.00937	0.590064
TRAN;SKIN;ENSRNOG00000009342	Transcriptome	0.469158	1.37726	0.664497	0.680993	2.9356	1.41636	1.45152
TRAN;SKIN;ENSRNOG00000000283	Transcriptome	0.0608061	0.134147	0.214522	0.133482	2.20615	3.52797	2.1952
TRAN;SKIN;ENSRNOG00000060401	Transcriptome	0.936053	1.39189	1.52584	1.28649	1.48698	1.63008	1.37437
TRAN;SKIN;ENSRNOG00000050169	Transcriptome	0.192303	0.0735214	0.291631	0.453707	0.382321	1.51652	2.35934
TRAN;SKIN;ENSRNOG00000007918	Transcriptome	0.518237	0.553389	0.487333	0.761016	1.06783	0.940366	1.46847
TRAN;SKIN;ENSRNOG00000012472	Transcriptome	0.153897	0.122765	0.167111	0.214582	0.797714	1.08587	1.39433
TRAN;SKIN;ENSRNOG00000014805	Transcriptome	0.242624	0.0906523	0.191297	0.283204	0.373633	0.788452	1.16726
TRAN;SKIN;ENSRNOG00000023007	Transcriptome	0.375501	0.752781	0.476619	0.873621	2.00474	1.26929	2.32655
TRAN;SKIN;ENSRNOG00000062358	Transcriptome	0.557537	0.404399	0.412377	0.543397	0.725332	0.739642	0.97464
TRAN;SKIN;ENSRNOG00000008218	Transcriptome	0.254859	0.444903	0.416835	0.123367	1.74568	1.63555	0.484061
TRAN;SKIN;ENSRNOG00000011567	Transcriptome	0.145417	0.13379	0.132265	0.0951599	0.920045	0.909559	0.654394
TRAN;SKIN;ENSRNOG00000018766	Transcriptome	0.309114	0.198017	0.248577	0.226045	0.640595	0.804161	0.731268
TRAN;SKIN;ENSRNOG00000068138	Transcriptome	0.383895	0.886143	0.76646	0.606132	2.30829	1.99653	1.5789
TRAN;SKIN;ENSRNOG00000014505	Transcriptome	0.494909	0.585914	0.44622	0.438659	1.18388	0.901621	0.886343
TRAN;SKIN;ENSRNOG00000007346	Transcriptome	0.224727	0.165267	0.222829	0.579472	0.735412	0.991551	2.57856
TRAN;SKIN;ENSRNOG00000027489	Transcriptome	0.351722	0.261834	0.206688	0.632494	0.744432	0.587644	1.79828
TRAN;SKIN;ENSRNOG00000046803	Transcriptome	0.0890213	0.218632	0.311019	0.366556	2.45595	3.49376	4.11762
TRAN;SKIN;ENSRNOG00000021918	Transcriptome	0.250832	0.0766305	0.167531	0.151909	0.305506	0.667901	0.605621
TRAN;SKIN;ENSRNOG00000017170	Transcriptome	0.094709	0.110212	0.299597	0.211174	1.16369	3.16334	2.22971
TRAN;SKIN;ENSRNOG00000003468	Transcriptome	0.975848	0.821062	0.444344	0.533385	0.841383	0.455342	0.546587
TRAN;SKIN;ENSRNOG00000062002	Transcriptome	0.334657	0.950209	0.996947	1.09799	2.83935	2.97901	3.28093
TRAN;SKIN;ENSRNOG00000012494	Transcriptome	1.17732	0.312257	0.318899	0.318011	0.265227	0.270868	0.270114
TRAN;SKIN;ENSRNOG00000059894	Transcriptome	0.33414	0.513347	0.616509	0.267748	1.53632	1.84506	0.801304
TRAN;SKIN;ENSRNOG00000039902	Transcriptome	0.242509	0.20861	0.240472	0.413913	0.860215	0.991601	1.70679
TRAN;SKIN;ENSRNOG00000001275	Transcriptome	0.276287	0.47205	0.509453	0.30569	1.70855	1.84393	1.10642
TRAN;SKIN;ENSRNOG00000052407	Transcriptome	0.406327	0.379764	0.364352	0.680034	0.934626	0.896696	1.67361
TRAN;SKIN;ENSRNOG00000016174	Transcriptome	0.135625	0.082052	0.312673	0.166973	0.604992	2.30542	1.23114
TRAN;SKIN;ENSRNOG00000018709	Transcriptome	0.202672	0.13795	0.249533	0.465718	0.680654	1.23122	2.29789
TRAN;SKIN;ENSRNOG00000019128	Transcriptome	0.515825	0.586755	0.446075	0.831355	1.13751	0.86478	1.6117
TRAN;SKIN;ENSRNOG00000070099	Transcriptome	0.498092	0.495965	0.725113	0.853587	0.995729	1.45578	1.71371
TRAN;SKIN;ENSRNOG00000019990	Transcriptome	0.193013	0.306777	0.331753	0.515059	1.58941	1.71882	2.66853
TRAN;SKIN;ENSRNOG00000064945	Transcriptome	0.338509	0.224908	0.360025	0.525942	0.664409	1.06356	1.5537
TRAN;SKIN;ENSRNOG00000033824	Transcriptome	0.356504	0.251146	0.201056	0.504692	0.704469	0.563966	1.41567
TRAN;SKIN;ENSRNOG00000056721	Transcriptome	0.300176	0.213624	0.222644	0.458375	0.711663	0.741712	1.52702
TRAN;SKIN;ENSRNOG00000005390	Transcriptome	0.388926	0.400777	0.626839	0.658116	1.03047	1.61172	1.69214
TRAN;SKIN;ENSRNOG00000013383	Transcriptome	0.168776	0.119577	0.1929	0.327875	0.708492	1.14293	1.94266
TRAN;SKIN;ENSRNOG00000062588	Transcriptome	0.154638	0.14639	0.209674	0.362077	0.946663	1.3559	2.34144
TRAN;SKIN;ENSRNOG00000000245	Transcriptome	0.212085	0.298338	0.405284	0.201535	1.40669	1.91095	0.950255
TRAN;SKIN;ENSRNOG00000014641	Transcriptome	1.59417	1.4482	2.1442	2.00169	0.908435	1.34502	1.25563
TRAN;SKIN;ENSRNOG00000064322	Transcriptome	0.322126	0.310198	1.1395	0.513792	0.962969	3.53742	1.595
TRAN;SKIN;ENSRNOG00000017249	Transcriptome	0.575053	0.289517	0.122075	0.978472	0.503462	0.212284	1.70153
TRAN;SKIN;ENSRNOG00000011542	Transcriptome	0.255709	0.13893	0.254018	0.358867	0.543315	0.993388	1.40342
TRAN;SKIN;ENSRNOG00000015517	Transcriptome	0.173772	0.0483232	0.0891431	0.25605	0.278083	0.512987	1.47348
TRAN;SKIN;ENSRNOG00000002097	Transcriptome	0.569123	0.668631	0.413853	0.576146	1.17485	0.727178	1.01234
TRAN;SKIN;ENSRNOG00000033697	Transcriptome	0.295935	0.158096	0.260516	0.608399	0.534226	0.880315	2.05586
TRAN;SKIN;ENSRNOG00000018953	Transcriptome	0.366319	0.41517	0.456398	0.883346	1.13336	1.2459	2.41141
TRAN;SKIN;ENSRNOG00000008319	Transcriptome	0.133886	0.0941948	0.223415	0.25344	0.703546	1.66869	1.89295
TRAN;SKIN;ENSRNOG00000025704	Transcriptome	0.644347	0.584092	0.802728	1.3108	0.906487	1.2458	2.03431
TRAN;SKIN;ENSRNOG00000028685	Transcriptome	0.469163	0.150557	0.276006	0.201941	0.320906	0.588295	0.430428
TRAN;SKIN;ENSRNOG00000012227	Transcriptome	0.109211	0.137972	0.121672	0.271759	1.26335	1.11411	2.4884
TRAN;SKIN;ENSRNOG00000069276	Transcriptome	0.393642	0.123002	0.177878	0.665063	0.312473	0.451879	1.68951
TRAN;SKIN;ENSRNOG00000021528	Transcriptome	0.147162	0.098903	0.147007	0.18315	0.67207	0.998947	1.24455
TRAN;SKIN;ENSRNOG00000020250	Transcriptome	0.196721	0.308914	0.139577	0.305186	1.57032	0.709517	1.55137
TRAN;SKIN;ENSRNOG00000061795	Transcriptome	0.179105	0.0994907	0.216614	0.130883	0.555488	1.20942	0.73076
TRAN;SKIN;ENSRNOG00000023989	Transcriptome	0.152792	0.0736285	0.0917679	0.206849	0.481886	0.600605	1.35379
TRAN;SKIN;ENSRNOG00000019321	Transcriptome	0.45036	0.748858	0.768242	0.931071	1.6628	1.70584	2.06739
TRAN;SKIN;ENSRNOG00000006888	Transcriptome	0.0957565	0.182159	0.142618	0.400502	1.90232	1.48938	4.1825
TRAN;SKIN;ENSRNOG00000018910	Transcriptome	0.132349	0.0996962	0.0639608	0.341313	0.753283	0.483274	2.57889
TRAN;SKIN;ENSRNOG00000021805	Transcriptome	0.0849199	0.167379	0.146414	0.143054	1.97102	1.72414	1.68457
TRAN;SKIN;ENSRNOG00000011205	Transcriptome	0.94479	0.864574	2.03016	0.968833	0.915097	2.1488	1.02545
TRAN;SKIN;ENSRNOG00000022838	Transcriptome	0.451088	0.84356	0.290102	0.344755	1.87006	0.643116	0.764274
TRAN;SKIN;ENSRNOG00000013721	Transcriptome	0.0282322	0.0799683	0.104883	0.186967	2.83253	3.71502	6.6225
TRAN;SKIN;ENSRNOG00000023497	Transcriptome	1.04444	1.66489	1.89043	0.847515	1.59405	1.80998	0.81145
TRAN;SKIN;ENSRNOG00000031138	Transcriptome	0.280396	0.176144	0.323835	0.578774	0.628196	1.15492	2.06413
TRAN;SKIN;ENSRNOG00000020505	Transcriptome	0.334902	0.223918	0.647083	0.40322	0.668606	1.93216	1.20399
TRAN;SKIN;ENSRNOG00000059386	Transcriptome	0.149398	0.188553	0.248207	0.443332	1.26208	1.66138	2.96745
TRAN;SKIN;ENSRNOG00000003870	Transcriptome	0.349576	0.543499	0.623504	0.421085	1.55474	1.7836	1.20456
TRAN;SKIN;ENSRNOG00000027032	Transcriptome	0.171733	0.102533	0.267346	0.191416	0.59705	1.55675	1.11461
TRAN;SKIN;ENSRNOG00000011332	Transcriptome	0.373536	0.487317	0.399413	0.349538	1.30461	1.06928	0.935756
TRAN;SKIN;ENSRNOG00000016791	Transcriptome	0.321744	0.269004	0.37502	0.233651	0.836081	1.16559	0.726203
TRAN;SKIN;ENSRNOG00000006440	Transcriptome	0.165401	0.225707	0.370787	0.504423	1.36461	2.24175	3.0497
TRAN;SKIN;ENSRNOG00000012655	Transcriptome	0.269566	0.605771	0.343801	0.64874	2.24721	1.27539	2.40661
TRAN;SKIN;ENSRNOG00000031032	Transcriptome	0.350975	0.571543	1.21696	0.493457	1.62844	3.46738	1.40596
TRAN;SKIN;ENSRNOG00000048651	Transcriptome	0.463303	0.649528	0.971883	1.53727	1.40195	2.09773	3.31807
TRAN;SKIN;ENSRNOG00000025581	Transcriptome	0.360482	0.630814	0.713116	0.491508	1.74992	1.97823	1.36347
TRAN;SKIN;ENSRNOG00000001232	Transcriptome	0.149215	0.309948	0.49401	0.234288	2.0772	3.31074	1.57014
TRAN;SKIN;ENSRNOG00000054954	Transcriptome	0.633178	1.01792	1.3157	0.994007	1.60764	2.07793	1.56987
TRAN;SKIN;ENSRNOG00000015054	Transcriptome	0.41404	0.193415	0.340292	0.717419	0.467141	0.821883	1.73273
TRAN;SKIN;ENSRNOG00000020302	Transcriptome	0.120735	0.195045	0.207001	0.254582	1.61549	1.71451	2.10861
TRAN;SKIN;ENSRNOG00000010642	Transcriptome	0.290733	0.180637	0.351816	0.175353	0.621316	1.2101	0.603142
TRAN;SKIN;ENSRNOG00000021017	Transcriptome	0.303895	0.438047	0.645617	0.372758	1.44144	2.12447	1.2266
TRAN;SKIN;ENSRNOG00000053430	Transcriptome	0.314848	0.358788	0.434611	0.447912	1.13956	1.38038	1.42263
TRAN;SKIN;ENSRNOG00000018582	Transcriptome	0.308085	0.185314	0.341219	0.358505	0.601502	1.10755	1.16366
TRAN;SKIN;ENSRNOG00000031004	Transcriptome	0.365961	0.40178	0.366267	0.694734	1.09788	1.00083	1.89838
TRAN;SKIN;ENSRNOG00000002851	Transcriptome	0.192776	0.0754389	0.0985028	0.457097	0.391329	0.51097	2.37113
TRAN;SKIN;ENSRNOG00000005608	Transcriptome	0.519294	0.23401	0.31583	0.311204	0.45063	0.608192	0.599283
TRAN;SKIN;ENSRNOG00000068859	Transcriptome	0.327307	0.120418	0.232932	0.356626	0.367906	0.711662	1.08958
TRAN;SKIN;ENSRNOG00000030245	Transcriptome	0.120949	0.31575	0.344981	0.0552162	2.6106	2.85228	0.456524
TRAN;SKIN;ENSRNOG00000010567	Transcriptome	0.0850547	0.173809	0.246233	0.149061	2.0435	2.89499	1.75253
TRAN;SKIN;ENSRNOG00000036660	Transcriptome	0.222827	0.181728	0.139271	0.113479	0.815555	0.625016	0.50927
TRAN;SKIN;ENSRNOG00000002932	Transcriptome	0.264307	0.166063	0.166025	0.342164	0.628295	0.628151	1.29457
TRAN;SKIN;ENSRNOG00000018610	Transcriptome	0.178513	0.217597	0.552194	0.178611	1.21894	3.0933	1.00055
TRAN;SKIN;ENSRNOG00000013578	Transcriptome	0.519011	0.616218	0.359155	0.623655	1.18729	0.691999	1.20162
TRAN;SKIN;ENSRNOG00000068816	Transcriptome	0.247868	0.0338313	0.377482	0.170921	0.136489	1.52291	0.689566
TRAN;SKIN;ENSRNOG00000019864	Transcriptome	0.667843	0.372999	0.766764	0.997968	0.558513	1.14812	1.49431
TRAN;SKIN;ENSRNOG00000010575	Transcriptome	0.235834	0.325601	0.305324	0.442261	1.38063	1.29465	1.8753
TRAN;SKIN;ENSRNOG00000013806	Transcriptome	0.110913	0.218701	0.218406	0.19162	1.97182	1.96916	1.72765
TRAN;SKIN;ENSRNOG00000022967	Transcriptome	0.163217	0.103563	0.348476	0.284246	0.63451	2.13504	1.74152
TRAN;SKIN;ENSRNOG00000010214	Transcriptome	0.096985	0.0454479	0.185217	0.404584	0.468608	1.90975	4.17161
TRAN;SKIN;ENSRNOG00000003470	Transcriptome	0.170406	0.0875957	0.330788	0.103629	0.51404	1.94117	0.608127
TRAN;SKIN;ENSRNOG00000004574	Transcriptome	0.0688221	0.14295	0.205111	0.126099	2.0771	2.98031	1.83225
TRAN;SKIN;ENSRNOG00000017132	Transcriptome	0.293346	0.261666	0.398521	0.515504	0.892005	1.35854	1.75732
TRAN;SKIN;ENSRNOG00000014589	Transcriptome	0.21021	0.135838	0.187515	0.328181	0.646198	0.892036	1.5612
TRAN;SKIN;ENSRNOG00000016280	Transcriptome	0.176356	0.117095	0.176138	0.228167	0.66397	0.99876	1.29378
TRAN;SKIN;ENSRNOG00000043053	Transcriptome	0.2148	0.107831	0.167872	0.158666	0.502008	0.781529	0.738669
TRAN;SKIN;ENSRNOG00000019416	Transcriptome	0.0880739	0.200038	0.233845	0.0810501	2.27126	2.6551	0.920251
TRAN;SKIN;ENSRNOG00000028909	Transcriptome	2.17562	1.71561	2.09332	2.08698	0.788559	0.962172	0.959256
TRAN;SKIN;ENSRNOG00000037371	Transcriptome	0.361412	0.174917	0.51817	0.277842	0.483983	1.43374	0.768769
TRAN;SKIN;ENSRNOG00000052959	Transcriptome	0.0954311	0.126646	0.34676	0.156846	1.3271	3.63361	1.64355
TRAN;SKIN;ENSRNOG00000002241	Transcriptome	0.23684	0.116524	0.150953	0.58965	0.491995	0.637362	2.48966
TRAN;SKIN;ENSRNOG00000014331	Transcriptome	0.266476	0.154662	0.114386	0.515834	0.580396	0.429254	1.93576
TRAN;SKIN;ENSRNOG00000001369	Transcriptome	0.440759	0.526788	0.561896	0.647852	1.19518	1.27484	1.46985
TRAN;SKIN;ENSRNOG00000001430	Transcriptome	0.270653	0.129783	0.310844	0.660961	0.47952	1.1485	2.4421
TRAN;SKIN;ENSRNOG00000012356	Transcriptome	0.42668	0.291854	0.502952	0.415431	0.684012	1.17876	0.973636
TRAN;SKIN;ENSRNOG00000018718	Transcriptome	0.192864	0.0550059	0.289735	0.233227	0.285206	1.50228	1.20928
TRAN;SKIN;ENSRNOG00000018969	Transcriptome	0.34694	0.15003	0.267276	0.168145	0.432438	0.770379	0.484651
TRAN;SKIN;ENSRNOG00000015916	Transcriptome	0.182545	0.187736	0.183015	0.259361	1.02844	1.00258	1.42081
TRAN;SKIN;ENSRNOG00000049942	Transcriptome	1.62352	1.34221	1.99493	2.19257	0.826726	1.22876	1.3505
TRAN;SKIN;ENSRNOG00000047901	Transcriptome	0.631491	0.682331	1.20275	0.651191	1.08051	1.90461	1.0312
TRAN;SKIN;ENSRNOG00000039871	Transcriptome	0.206801	0.159488	0.401865	0.407113	0.771216	1.94324	1.96862
TRAN;SKIN;ENSRNOG00000010065	Transcriptome	0.945265	0.362339	1.20405	0.9451	0.38332	1.27377	0.999826
TRAN;SKIN;ENSRNOG00000018515	Transcriptome	0.222287	0.17576	0.156349	0.220197	0.790692	0.703368	0.990601
TRAN;SKIN;ENSRNOG00000007515	Transcriptome	0.145671	0.115953	0.133541	0.265593	0.795989	0.916726	1.82324
TRAN;SKIN;ENSRNOG00000005711	Transcriptome	0.589381	0.701224	0.464064	1.12263	1.18976	0.787375	1.90476
TRAN;SKIN;ENSRNOG00000010031	Transcriptome	0.247916	0.348982	0.277452	0.32459	1.40766	1.11914	1.30928
TRAN;SKIN;ENSRNOG00000013046	Transcriptome	0.521981	0.180334	0.353592	1.2096	0.345481	0.677404	2.31733
TRAN;SKIN;ENSRNOG00000019573	Transcriptome	0.242005	0.2356	0.6126	0.19228	0.973531	2.53135	0.79453
TRAN;SKIN;ENSRNOG00000016536	Transcriptome	0.159754	0.110768	0.15023	0.371803	0.693369	0.940386	2.32735
TRAN;SKIN;ENSRNOG00000049330	Transcriptome	0.27098	0.108012	0.400825	0.584818	0.398597	1.47917	2.15816
TRAN;SKIN;ENSRNOG00000013370	Transcriptome	0.17	0.127454	0.100102	0.295869	0.749729	0.588836	1.7404
TRAN;SKIN;ENSRNOG00000018247	Transcriptome	0.295611	0.23084	0.330561	0.166339	0.78089	1.11823	0.562693
TRAN;SKIN;ENSRNOG00000015529	Transcriptome	0.41784	0.43882	0.55952	0.327805	1.05021	1.33908	0.784523
TRAN;SKIN;ENSRNOG00000047118	Transcriptome	0.331684	0.070942	0.413655	0.329798	0.213884	1.24714	0.994314
TRAN;SKIN;ENSRNOG00000015077	Transcriptome	0.213505	0.18175	0.235591	0.200511	0.851269	1.10345	0.939138
TRAN;SKIN;ENSRNOG00000065199	Transcriptome	0.271637	0.276919	0.934725	0.39289	1.01944	3.44108	1.44638
TRAN;SKIN;ENSRNOG00000020216	Transcriptome	0.281763	0.210604	0.604941	0.304069	0.74745	2.14699	1.07917
TRAN;SKIN;ENSRNOG00000060437	Transcriptome	0.215603	0.269698	0.148079	0.360873	1.2509	0.686814	1.67379
TRAN;SKIN;ENSRNOG00000005332	Transcriptome	0.928309	1.58325	0.702315	0.958364	1.70552	0.756553	1.03238
TRAN;SKIN;ENSRNOG00000017463	Transcriptome	0.323892	0.108947	0.200706	0.382067	0.33637	0.61967	1.17961
TRAN;SKIN;ENSRNOG00000007416	Transcriptome	0.246569	0.0579797	0.118886	0.271616	0.235146	0.48216	1.10158
TRAN;SKIN;ENSRNOG00000051619	Transcriptome	0.414233	1.45892	1.06464	0.689166	3.52198	2.57015	1.66372
TRAN;SKIN;ENSRNOG00000032417	Transcriptome	0.700193	1.46748	0.652854	0.897887	2.09582	0.932392	1.28234
TRAN;SKIN;ENSRNOG00000012085	Transcriptome	0.0532375	0.265584	0.322445	0.229626	4.98867	6.05673	4.31324
TRAN;SKIN;ENSRNOG00000007874	Transcriptome	0.231372	0.130198	0.2306	0.439376	0.562722	0.996665	1.899
TRAN;SKIN;ENSRNOG00000050483	Transcriptome	0.123336	0.158939	0.335984	0.521607	1.28867	2.72413	4.22915
TRAN;SKIN;ENSRNOG00000009636	Transcriptome	0.274247	0.263278	0.441862	0.366607	0.960001	1.61118	1.33678
TRAN;SKIN;ENSRNOG00000060123	Transcriptome	0.333415	0.376631	0.413733	0.44869	1.12962	1.2409	1.34574
TRAN;SKIN;ENSRNOG00000016883	Transcriptome	0.252521	0.376252	0.370471	0.443897	1.48998	1.46709	1.75786
TRAN;SKIN;ENSRNOG00000027891	Transcriptome	1.04295	0.574765	0.527475	0.496388	0.551094	0.505752	0.475945
TRAN;SKIN;ENSRNOG00000069521	Transcriptome	0.20766	0.35856	0.171522	0.499871	1.72667	0.825975	2.40717
TRAN;SKIN;ENSRNOG00000022533	Transcriptome	0.178586	0.386824	0.267839	0.507923	2.16603	1.49977	2.84413
TRAN;SKIN;ENSRNOG00000001489	Transcriptome	0.0910946	0.0833574	0.112223	0.187137	0.915063	1.23194	2.05431
TRAN;SKIN;ENSRNOG00000015294	Transcriptome	0.0444207	0.166858	0.444305	0.23473	3.75631	10.0022	5.28425
TRAN;SKIN;ENSRNOG00000058932	Transcriptome	0.192257	0.12425	0.17925	0.301452	0.646271	0.932344	1.56796
TRAN;SKIN;ENSRNOG00000017434	Transcriptome	0.151896	0.263971	0.380996	0.677839	1.73784	2.50826	4.46251
TRAN;SKIN;ENSRNOG00000005621	Transcriptome	0.150774	0.366911	0.300395	0.83849	2.43353	1.99236	5.56125
TRAN;SKIN;ENSRNOG00000017619	Transcriptome	0.510523	0.976006	1.16329	0.604789	1.91178	2.27861	1.18464
TRAN;SKIN;ENSRNOG00000016686	Transcriptome	0.160151	0.133543	0.166409	0.203626	0.833857	1.03907	1.27146
TRAN;SKIN;ENSRNOG00000042266	Transcriptome	0.931345	1.02997	1.40352	0.884135	1.1059	1.50698	0.94931
TRAN;SKIN;ENSRNOG00000017882	Transcriptome	0.568134	0.235381	0.506612	0.561835	0.414306	0.891712	0.988913
TRAN;SKIN;ENSRNOG00000005769	Transcriptome	0.0686869	0.0915596	0.238516	0.177667	1.333	3.47251	2.58663
TRAN;SKIN;ENSRNOG00000047951	Transcriptome	0.286647	0.167791	0.508477	0.197731	0.585356	1.77388	0.689805
TRAN;SKIN;ENSRNOG00000000543	Transcriptome	0.657191	0.500341	0.959389	1.01102	0.761331	1.45983	1.5384
TRAN;SKIN;ENSRNOG00000004772	Transcriptome	0.262948	0.542042	0.623719	0.614477	2.0614	2.37202	2.33687
TRAN;SKIN;ENSRNOG00000025502	Transcriptome	0.299188	0.455255	0.561221	0.562323	1.52163	1.87581	1.8795
TRAN;SKIN;ENSRNOG00000028640	Transcriptome	0.145979	0.267602	0.407576	0.449623	1.83315	2.79201	3.08004
TRAN;SKIN;ENSRNOG00000021098	Transcriptome	0.216908	0.283399	0.362975	0.157241	1.30654	1.6734	0.724918
TRAN;SKIN;ENSRNOG00000005376	Transcriptome	0.262798	0.358877	0.425394	0.147162	1.3656	1.61871	0.559981
TRAN;SKIN;ENSRNOG00000014723	Transcriptome	0.455385	0.262096	0.129428	0.765978	0.575548	0.284217	1.68205
TRAN;SKIN;ENSRNOG00000023303	Transcriptome	0.355388	0.230851	0.168437	0.262532	0.649576	0.473951	0.738721
TRAN;SKIN;ENSRNOG00000050089	Transcriptome	0.444844	1.03661	1.37532	0.772783	2.33029	3.09169	1.7372
TRAN;SKIN;ENSRNOG00000037302	Transcriptome	0.258764	0.491876	0.393823	0.221298	1.90087	1.52194	0.855211
TRAN;SKIN;ENSRNOG00000001187	Transcriptome	0.410206	0.802945	1.55601	0.532506	1.95742	3.79323	1.29814
TRAN;SKIN;ENSRNOG00000042536	Transcriptome	0.473493	0.316084	0.446304	1.1288	0.667558	0.942578	2.38398
TRAN;SKIN;ENSRNOG00000059876	Transcriptome	0.327858	0.655571	0.981794	0.609965	1.99956	2.99457	1.86045
TRAN;SKIN;ENSRNOG00000030187	Transcriptome	1.08016	1.13625	1.36923	1.41418	1.05192	1.26761	1.30922
TRAN;SKIN;ENSRNOG00000018591	Transcriptome	0.108759	0.0515089	0.108373	0.199385	0.473608	0.996453	1.83328
TRAN;SKIN;ENSRNOG00000025705	Transcriptome	0.435466	0.385002	0.546853	0.632594	0.884116	1.25579	1.45268
TRAN;SKIN;ENSRNOG00000015456	Transcriptome	0.184716	0.0943063	0.360536	0.275434	0.510548	1.95184	1.49113
TRAN;SKIN;ENSRNOG00000016494	Transcriptome	0.158302	0.307784	0.238365	0.193653	1.94429	1.50576	1.22331
TRAN;SKIN;ENSRNOG00000017963	Transcriptome	0.160156	0.161517	0.316165	0.0785998	1.0085	1.9741	0.490769
TRAN;SKIN;ENSRNOG00000047984	Transcriptome	0.114261	0.0875111	0.188624	0.113831	0.765891	1.65083	0.996238
TRAN;SKIN;ENSRNOG00000048275	Transcriptome	0.499416	0.510862	0.532135	0.856855	1.02292	1.06551	1.71571
TRAN;SKIN;ENSRNOG00000026840	Transcriptome	0.262954	0.278318	0.618431	0.457637	1.05843	2.35186	1.74037
TRAN;SKIN;ENSRNOG00000011718	Transcriptome	0.309344	0.160164	0.561836	0.620569	0.517754	1.81622	2.00608
TRAN;SKIN;ENSRNOG00000033176	Transcriptome	0.123144	0.181126	0.110042	0.0964075	1.47085	0.893604	0.782887
TRAN;SKIN;ENSRNOG00000022043	Transcriptome	0.15921	0.0904341	0.30847	0.200464	0.568018	1.9375	1.25912
TRAN;SKIN;ENSRNOG00000011697	Transcriptome	0.805397	0.438215	0.533143	0.834625	0.544098	0.661963	1.03629
TRAN;SKIN;ENSRNOG00000009191	Transcriptome	0.307982	0.223779	0.218437	0.588979	0.726598	0.709251	1.91238
TRAN;SKIN;ENSRNOG00000047924	Transcriptome	0.506496	0.541813	0.796494	0.484536	1.06973	1.57256	0.956642
TRAN;SKIN;ENSRNOG00000008622	Transcriptome	0.353222	0.264412	0.217872	0.875646	0.748571	0.616813	2.47903
TRAN;SKIN;ENSRNOG00000062882	Transcriptome	0.796841	0.172277	0.551369	0.763749	0.2162	0.691943	0.958471
TRAN;SKIN;ENSRNOG00000063205	Transcriptome	0.21242	0.212144	0.211966	0.409166	0.998701	0.99786	1.92621
TRAN;SKIN;ENSRNOG00000012314	Transcriptome	0.267509	0.103339	0.478382	0.491342	0.386301	1.78828	1.83673
TRAN;SKIN;ENSRNOG00000039971	Transcriptome	0.436659	0.692753	0.753379	0.641234	1.58649	1.72533	1.4685
TRAN;SKIN;ENSRNOG00000068251	Transcriptome	1.32457	1.26857	1.49216	1.06147	0.957723	1.12652	0.801372
TRAN;SKIN;ENSRNOG00000004639	Transcriptome	0.37877	0.226198	0.758283	0.334969	0.597192	2.00196	0.88436
TRAN;SKIN;ENSRNOG00000024376	Transcriptome	0.0325219	0.265541	0.416659	0.254051	8.16497	12.8116	7.81169
TRAN;SKIN;ENSRNOG00000066070	Transcriptome	1.06404	2.00197	2.01906	1.20907	1.88147	1.89753	1.1363
TRAN;SKIN;ENSRNOG00000002711	Transcriptome	0.497361	0.461616	0.530412	0.248754	0.928131	1.06645	0.500148
TRAN;SKIN;ENSRNOG00000070811	Transcriptome	0.0481423	0.059207	0.182294	0.0692613	1.22983	3.78657	1.43868
TRAN;SKIN;ENSRNOG00000023700	Transcriptome	0.128765	0.0817303	0.138885	0.302555	0.634723	1.07859	2.34966
TRAN;SKIN;ENSRNOG00000069005	Transcriptome	0.120223	0.216299	0.408397	0.0410421	1.79915	3.397	0.341382
TRAN;SKIN;ENSRNOG00000064524	Transcriptome	0.4011	0.563904	0.915869	0.730288	1.40589	2.28339	1.82071
TRAN;SKIN;ENSRNOG00000009974	Transcriptome	0.320233	0.203133	0.430392	0.472139	0.634328	1.344	1.47436
TRAN;SKIN;ENSRNOG00000006976	Transcriptome	0.180683	0.128153	0.234945	0.411259	0.709267	1.30032	2.27614
TRAN;SKIN;ENSRNOG00000004411	Transcriptome	0.274838	0.397314	0.809529	0.369688	1.44563	2.94548	1.34511
TRAN;SKIN;ENSRNOG00000008055	Transcriptome	0.190603	0.30723	0.314208	0.298361	1.61188	1.64849	1.56535
TRAN;SKIN;ENSRNOG00000004889	Transcriptome	0.426314	1.05527	0.661132	1.00197	2.47533	1.55081	2.35032
TRAN;SKIN;ENSRNOG00000004212	Transcriptome	0.266353	0.0820803	0.130035	0.328545	0.308164	0.488205	1.2335
TRAN;SKIN;ENSRNOG00000016728	Transcriptome	0.152379	0.231726	0.29848	0.637899	1.52072	1.9588	4.18626
TRAN;SKIN;ENSRNOG00000020670	Transcriptome	0.117437	0.0576791	0.111596	0.205875	0.491148	0.950264	1.75307
TRAN;SKIN;ENSRNOG00000025145	Transcriptome	0.315397	0.343845	0.483149	0.169743	1.09019	1.53187	0.538188
TRAN;SKIN;ENSRNOG00000021713	Transcriptome	0.402337	0.430527	0.408967	0.485537	1.07007	1.01648	1.20679
TRAN;SKIN;ENSRNOG00000010325	Transcriptome	0.227199	0.437446	1.00174	0.381074	1.92539	4.40909	1.67727
TRAN;SKIN;ENSRNOG00000001007	Transcriptome	0.283245	0.540673	0.318893	0.23123	1.90885	1.12585	0.816359
TRAN;SKIN;ENSRNOG00000000983	Transcriptome	0.154724	0.0629563	0.466726	0.30557	0.406894	3.01651	1.97493
TRAN;SKIN;ENSRNOG00000043345	Transcriptome	0.0849272	0.129259	0.0982196	0.245952	1.522	1.15651	2.89603
TRAN;SKIN;ENSRNOG00000054033	Transcriptome	0.322251	0.333326	0.498788	0.640995	1.03437	1.54782	1.98912
TRAN;SKIN;ENSRNOG00000000937	Transcriptome	0.204022	0.4039	0.362959	0.396378	1.97969	1.77902	1.94282
TRAN;SKIN;ENSRNOG00000011859	Transcriptome	0.132362	0.199875	0.205216	0.348591	1.51007	1.55042	2.63362
TRAN;SKIN;ENSRNOG00000010473	Transcriptome	0.413461	1.1106	0.95002	0.626387	2.6861	2.29773	1.51498
TRAN;SKIN;ENSRNOG00000067723	Transcriptome	0.520514	0.434318	0.536032	0.386613	0.834402	1.02981	0.742752
TRAN;SKIN;ENSRNOG00000018491	Transcriptome	0.126207	0.115805	0.120574	0.444188	0.917575	0.955367	3.51951
TRAN;SKIN;ENSRNOG00000018230	Transcriptome	0.148239	0.162231	0.256786	0.130329	1.09439	1.73224	0.87918
TRAN;SKIN;ENSRNOG00000062466	Transcriptome	0.240812	0.282927	0.238575	0.234309	1.17489	0.990709	0.972994
TRAN;SKIN;ENSRNOG00000011885	Transcriptome	1.74575	1.18514	1.63042	0.62476	0.678872	0.933938	0.357875
TRAN;SKIN;ENSRNOG00000012123	Transcriptome	0.222126	0.130225	0.309955	0.287079	0.586264	1.3954	1.29241
TRAN;SKIN;ENSRNOG00000019138	Transcriptome	0.240293	0.674877	0.953177	0.388319	2.80856	3.96673	1.61603
TRAN;SKIN;ENSRNOG00000026799	Transcriptome	0.0794086	0.0767286	0.179305	0.263707	0.966251	2.25801	3.32089
TRAN;SKIN;ENSRNOG00000015063	Transcriptome	0.128039	0.117383	0.381413	0.3624	0.916774	2.97889	2.83039
TRAN;SKIN;ENSRNOG00000014987	Transcriptome	0.696961	0.63336	0.266527	0.435687	0.908747	0.382413	0.625125
TRAN;SKIN;ENSRNOG00000017560	Transcriptome	0.535847	0.329738	0.666438	0.79433	0.615358	1.24371	1.48238
TRAN;SKIN;ENSRNOG00000064553	Transcriptome	0.160397	0.16621	0.246881	0.376899	1.03624	1.53919	2.34979
TRAN;SKIN;ENSRNOG00000004487	Transcriptome	0.479497	0.471392	0.461707	0.376763	0.983098	0.9629	0.785747
TRAN;SKIN;ENSRNOG00000043323	Transcriptome	0.6983	0.474191	1.11999	0.951612	0.679066	1.60388	1.36275
TRAN;SKIN;ENSRNOG00000063484	Transcriptome	0.106801	0.0834044	0.105118	0.303343	0.780931	0.98424	2.84025
TRAN;SKIN;ENSRNOG00000017601	Transcriptome	0.297421	0.295787	0.492883	0.474195	0.994507	1.65719	1.59436
TRAN;SKIN;ENSRNOG00000023473	Transcriptome	0.269762	0.308795	0.366537	0.308932	1.14469	1.35874	1.1452
TRAN;SKIN;ENSRNOG00000016603	Transcriptome	1.11751	1.35965	1.83665	0.992943	1.21668	1.64352	0.888533
TRAN;SKIN;ENSRNOG00000031997	Transcriptome	0.415804	0.3579	0.358354	0.38277	0.860744	0.861834	0.920556
TRAN;SKIN;ENSRNOG00000016701	Transcriptome	0.289041	0.188932	0.581884	0.5326	0.653652	2.01315	1.84264
TRAN;SKIN;ENSRNOG00000024372	Transcriptome	0.243065	0.0860561	0.125362	0.364749	0.354045	0.515755	1.50062
TRAN;SKIN;ENSRNOG00000047393	Transcriptome	1.79418	1.54881	2.04111	2.18366	0.863239	1.13763	1.21708
TRAN;SKIN;ENSRNOG00000020753	Transcriptome	0.340708	0.179921	0.510412	0.334965	0.528081	1.49809	0.983144
TRAN;SKIN;ENSRNOG00000058057	Transcriptome	0.247983	0.342782	0.52082	0.54613	1.38228	2.10022	2.20228
TRAN;SKIN;ENSRNOG00000004754	Transcriptome	1.05345	0.804531	0.865058	1.00542	0.76371	0.821165	0.954404
TRAN;SKIN;ENSRNOG00000011476	Transcriptome	0.139954	0.0881453	0.233592	0.0782613	0.629814	1.66906	0.559191
TRAN;SKIN;ENSRNOG00000007899	Transcriptome	0.275581	0.0367663	0.349023	0.210292	0.133413	1.2665	0.763085
TRAN;SKIN;ENSRNOG00000017605	Transcriptome	0.196641	0.230738	0.205343	0.292089	1.1734	1.04425	1.48539
TRAN;SKIN;ENSRNOG00000038035	Transcriptome	0.439308	0.475151	0.480851	0.217493	1.08159	1.09456	0.49508
TRAN;SKIN;ENSRNOG00000010658	Transcriptome	0.488184	0.760954	0.408667	0.479898	1.55875	0.837116	0.983027
TRAN;SKIN;ENSRNOG00000065853	Transcriptome	0.339738	0.101416	0.121549	0.488543	0.298514	0.357772	1.438
TRAN;SKIN;ENSRNOG00000012521	Transcriptome	0.665495	0.831514	0.49572	0.846468	1.24947	0.74489	1.27194
TRAN;SKIN;ENSRNOG00000005792	Transcriptome	0.325597	0.893967	0.900224	1.01202	2.74562	2.76484	3.10819
TRAN;SKIN;ENSRNOG00000019508	Transcriptome	0.152069	0.105044	0.0896572	0.224702	0.69077	0.589584	1.47764
TRAN;SKIN;ENSRNOG00000015928	Transcriptome	0.0801094	0.0622949	0.127913	0.114103	0.777623	1.59673	1.42434
TRAN;SKIN;ENSRNOG00000000303	Transcriptome	0.177356	0.208261	0.374543	0.251909	1.17425	2.11182	1.42036
TRAN;SKIN;ENSRNOG00000020980	Transcriptome	0.408852	0.861888	0.621819	0.789369	2.10807	1.52089	1.9307
TRAN;SKIN;ENSRNOG00000054224	Transcriptome	0.266653	0.0636778	0.151494	0.379597	0.238804	0.568132	1.42356
TRAN;SKIN;ENSRNOG00000033740	Transcriptome	0.665386	0.604624	0.78373	0.611809	0.908681	1.17786	0.919479
TRAN;SKIN;ENSRNOG00000013368	Transcriptome	0.442833	0.273711	0.401952	0.615957	0.61809	0.907682	1.39094
TRAN;SKIN;ENSRNOG00000010169	Transcriptome	0.145661	0.189965	0.222574	0.244988	1.30415	1.52802	1.6819
TRAN;SKIN;ENSRNOG00000007299	Transcriptome	0.174097	0.202541	0.219533	0.237572	1.16338	1.26098	1.36459
TRAN;SKIN;ENSRNOG00000055036	Transcriptome	0.168634	0.16612	0.147453	0.241069	0.98509	0.874398	1.42954
TRAN;SKIN;ENSRNOG00000019473	Transcriptome	0.107402	0.485483	0.660278	0.293247	4.52022	6.14771	2.73036
TRAN;SKIN;ENSRNOG00000019986	Transcriptome	0.121767	0.132069	0.249979	0.117311	1.0846	2.05293	0.963407
TRAN;SKIN;ENSRNOG00000017187	Transcriptome	0.192148	0.12184	0.0959055	0.251122	0.634094	0.499123	1.30692
TRAN;SKIN;ENSRNOG00000030120	Transcriptome	0.0975027	0.173587	0.173915	0.210967	1.78032	1.78369	2.1637
TRAN;SKIN;ENSRNOG00000014668	Transcriptome	0.13589	0.166739	0.185941	0.327993	1.22701	1.36832	2.41366
TRAN;SKIN;ENSRNOG00000059519	Transcriptome	0.399419	1.01095	1.40469	0.890962	2.53105	3.51683	2.23065
TRAN;SKIN;ENSRNOG00000046028	Transcriptome	0.432519	0.384656	0.79523	0.478615	0.889339	1.8386	1.10658
TRAN;SKIN;ENSRNOG00000001241	Transcriptome	0.102088	0.144142	0.221503	0.314705	1.41193	2.16972	3.08267
TRAN;SKIN;ENSRNOG00000012333	Transcriptome	0.399722	0.316131	0.580157	0.362798	0.790877	1.4514	0.907626
TRAN;SKIN;ENSRNOG00000038045	Transcriptome	0.275343	0.14239	0.300501	0.729641	0.517137	1.09137	2.64994
TRAN;SKIN;ENSRNOG00000004878	Transcriptome	1.48768	1.32345	2.10635	2.18311	0.889607	1.41586	1.46746
TRAN;SKIN;ENSRNOG00000000641	Transcriptome	0.270719	0.16861	0.141504	0.17327	0.622825	0.522698	0.640037
TRAN;SKIN;ENSRNOG00000021904	Transcriptome	0.505086	0.0916116	0.629867	0.497106	0.181378	1.24705	0.984201
TRAN;SKIN;ENSRNOG00000061085	Transcriptome	0.342083	0.386676	0.278426	0.287603	1.13036	0.813916	0.840741
TRAN;SKIN;ENSRNOG00000069921	Transcriptome	0.219787	0.185014	0.216456	0.219722	0.84179	0.984845	0.999703
TRAN;SKIN;ENSRNOG00000019012	Transcriptome	0.170007	0.154843	0.163803	0.221336	0.910802	0.963505	1.30192
TRAN;SKIN;ENSRNOG00000013760	Transcriptome	0.363666	0.679762	1.09013	1.13724	1.86919	2.99762	3.12716
TRAN;SKIN;ENSRNOG00000016754	Transcriptome	0.113477	0.101639	0.290194	0.280671	0.895687	2.55731	2.47338
TRAN;SKIN;ENSRNOG00000017706	Transcriptome	0.209516	0.290721	0.362486	0.125833	1.38758	1.73011	0.600589
