## Supplementary Material2 for "A Cross-tissue Temporal Multi-omics Atlas Reveals the Molecular Architecture of Pressure Injury" (part 2 of 3)

### Sheet: 3-Molecular CV (continued)
feature	ome	s0	s1	s2	s3	s1/s0_ratio	s2/s0_ratio	s3/s0_ratio
TRAN;SKIN;ENSRNOG00000015179	Transcriptome	0.202093	0.183891	0.209112	0.407389	0.909937	1.03474	2.01586
TRAN;SKIN;ENSRNOG00000009434	Transcriptome	0.408069	0.412365	0.741435	0.849745	1.01053	1.81694	2.08236
TRAN;SKIN;ENSRNOG00000012164	Transcriptome	0.309866	0.465621	0.236077	0.310707	1.50265	0.761866	1.00271
TRAN;SKIN;ENSRNOG00000009333	Transcriptome	0.187774	0.0913698	0.239981	0.398252	0.486596	1.27804	2.12092
TRAN;SKIN;ENSRNOG00000018296	Transcriptome	0.16799	0.115181	0.222288	0.243448	0.685643	1.32322	1.44918
TRAN;SKIN;ENSRNOG00000010090	Transcriptome	0.0801266	0.0751507	0.220355	0.28907	0.9379	2.75009	3.60766
TRAN;SKIN;ENSRNOG00000012012	Transcriptome	0.207951	0.141065	0.261185	0.234557	0.678359	1.256	1.12795
TRAN;SKIN;ENSRNOG00000021011	Transcriptome	0.403829	0.479123	0.484293	0.680329	1.18645	1.19925	1.6847
TRAN;SKIN;ENSRNOG00000003849	Transcriptome	0.289857	0.09283	0.146382	0.6481	0.320262	0.505015	2.23594
TRAN;SKIN;ENSRNOG00000002767	Transcriptome	0.294807	0.21917	0.263546	0.392867	0.743435	0.893961	1.33262
TRAN;SKIN;ENSRNOG00000071176	Transcriptome	0.350925	0.230863	0.196049	0.552584	0.657871	0.558662	1.57465
TRAN;SKIN;ENSRNOG00000013707	Transcriptome	0.804682	0.297362	1.43359	1.25682	0.369539	1.78156	1.56188
TRAN;SKIN;ENSRNOG00000004362	Transcriptome	0.385465	0.382431	0.527119	0.360603	0.992129	1.36749	0.9355
TRAN;SKIN;ENSRNOG00000032561	Transcriptome	0.119068	0.161775	0.137853	0.213944	1.35868	1.15777	1.79682
TRAN;SKIN;ENSRNOG00000065893	Transcriptome	0.597848	0.484162	0.641051	0.206946	0.80984	1.07226	0.346151
TRAN;SKIN;ENSRNOG00000003614	Transcriptome	0.52731	0.634225	0.467175	0.733106	1.20275	0.885958	1.39027
TRAN;SKIN;ENSRNOG00000021474	Transcriptome	0.910698	0.921363	0.959631	0.739667	1.01171	1.05373	0.812198
TRAN;SKIN;ENSRNOG00000007405	Transcriptome	0.172217	0.245603	0.330393	0.118652	1.42613	1.91848	0.688966
TRAN;SKIN;ENSRNOG00000007956	Transcriptome	0.19229	0.0303186	0.268651	0.319916	0.157672	1.39712	1.66372
TRAN;SKIN;ENSRNOG00000010435	Transcriptome	0.176321	0.0558237	0.186123	0.151715	0.316603	1.05559	0.860449
TRAN;SKIN;ENSRNOG00000018929	Transcriptome	0.445126	0.543264	0.374209	0.354563	1.22047	0.84068	0.796546
TRAN;SKIN;ENSRNOG00000004405	Transcriptome	2.20598	1.52436	2.0688	2.04373	0.691012	0.937817	0.926452
TRAN;SKIN;ENSRNOG00000038002	Transcriptome	0.153043	0.27934	0.460361	0.308151	1.82524	3.00806	2.0135
TRAN;SKIN;ENSRNOG00000043069	Transcriptome	0.0892158	0.134105	0.170462	0.174831	1.50316	1.91067	1.95964
TRAN;SKIN;ENSRNOG00000019477	Transcriptome	0.518514	0.335019	0.339868	0.478812	0.646113	0.655465	0.923431
TRAN;SKIN;ENSRNOG00000001844	Transcriptome	0.319606	0.279997	0.485689	0.669426	0.87607	1.51965	2.09453
TRAN;SKIN;ENSRNOG00000024345	Transcriptome	0.41296	0.359342	0.314745	0.625061	0.870163	0.762168	1.51361
TRAN;SKIN;ENSRNOG00000004360	Transcriptome	0.143634	0.153682	0.266954	0.288318	1.06995	1.85857	2.00731
TRAN;SKIN;ENSRNOG00000001199	Transcriptome	0.169603	0.143208	0.167712	0.350706	0.844375	0.988851	2.0678
TRAN;SKIN;ENSRNOG00000021003	Transcriptome	0.202497	0.164389	0.0689338	0.289328	0.811809	0.340418	1.4288
TRAN;SKIN;ENSRNOG00000022472	Transcriptome	0.215037	0.072448	0.153903	0.185958	0.33691	0.715703	0.864775
TRAN;SKIN;ENSRNOG00000015983	Transcriptome	0.180359	0.128272	0.166592	0.185103	0.711203	0.923668	1.0263
TRAN;SKIN;ENSRNOG00000005008	Transcriptome	0.507146	0.393432	0.441963	0.756787	0.775777	0.871469	1.49224
TRAN;SKIN;ENSRNOG00000014714	Transcriptome	0.527361	1.12569	0.870637	0.615515	2.13457	1.65093	1.16716
TRAN;SKIN;ENSRNOG00000027238	Transcriptome	0.104541	0.244128	0.290406	0.376532	2.33524	2.77792	3.60177
TRAN;SKIN;ENSRNOG00000017156	Transcriptome	0.465893	0.529743	0.464377	0.272435	1.13705	0.996745	0.584757
TRAN;SKIN;ENSRNOG00000003510	Transcriptome	0.431671	1.03358	0.661741	0.78507	2.39437	1.53298	1.81868
TRAN;SKIN;ENSRNOG00000010291	Transcriptome	0.11109	0.22354	0.181373	0.20372	2.01225	1.63267	1.83384
TRAN;SKIN;ENSRNOG00000061046	Transcriptome	0.171618	0.111026	0.158466	0.234372	0.646933	0.923364	1.36566
TRAN;SKIN;ENSRNOG00000004442	Transcriptome	0.432732	0.355586	0.316219	0.855413	0.821723	0.730751	1.97677
TRAN;SKIN;ENSRNOG00000014866	Transcriptome	0.44272	0.237459	0.396202	0.809239	0.536364	0.894928	1.82788
TRAN;SKIN;ENSRNOG00000026050	Transcriptome	0.269616	0.356814	0.570184	0.39623	1.32341	2.1148	1.46961
TRAN;SKIN;ENSRNOG00000021209	Transcriptome	0.149762	0.214686	0.564133	0.447057	1.43351	3.76685	2.98511
TRAN;SKIN;ENSRNOG00000025115	Transcriptome	0.56093	0.581954	0.810593	0.591699	1.03748	1.44509	1.05485
TRAN;SKIN;ENSRNOG00000047563	Transcriptome	0.0988428	0.0325117	0.216676	0.0617689	0.328923	2.19213	0.624921
TRAN;SKIN;ENSRNOG00000027919	Transcriptome	0.239763	0.229582	0.425642	0.399527	0.957537	1.77526	1.66634
TRAN;SKIN;ENSRNOG00000005058	Transcriptome	0.304468	0.145721	0.181611	0.184543	0.47861	0.596487	0.606118
TRAN;SKIN;ENSRNOG00000005135	Transcriptome	0.0705846	0.107777	0.382873	0.184187	1.52693	5.42431	2.60946
TRAN;SKIN;ENSRNOG00000026248	Transcriptome	0.376353	0.141433	0.27443	0.228371	0.375798	0.729182	0.606799
TRAN;SKIN;ENSRNOG00000023493	Transcriptome	0.630849	0.656312	0.80042	0.201749	1.04036	1.2688	0.319806
TRAN;SKIN;ENSRNOG00000019544	Transcriptome	0.135572	0.0574094	0.170556	0.163927	0.42346	1.25804	1.20915
TRAN;SKIN;ENSRNOG00000042213	Transcriptome	0.145553	0.1293	0.121172	0.229808	0.888331	0.832495	1.57886
TRAN;SKIN;ENSRNOG00000019220	Transcriptome	0.465031	0.330114	0.488389	0.538469	0.709875	1.05023	1.15792
TRAN;SKIN;ENSRNOG00000048118	Transcriptome	0.218684	0.139867	0.188834	0.238243	0.639585	0.863499	1.08944
TRAN;SKIN;ENSRNOG00000060356	Transcriptome	0.266538	0.40042	0.381164	0.203689	1.5023	1.43005	0.764201
TRAN;SKIN;ENSRNOG00000048166	Transcriptome	0.121636	0.134649	0.268727	0.447951	1.10699	2.20927	3.68272
TRAN;SKIN;ENSRNOG00000042556	Transcriptome	0.242611	0.264769	0.356405	0.45983	1.09133	1.46904	1.89534
TRAN;SKIN;ENSRNOG00000014481	Transcriptome	0.401567	0.676975	0.833496	0.80242	1.68584	2.07561	1.99822
TRAN;SKIN;ENSRNOG00000009893	Transcriptome	0.108199	0.119053	0.215556	0.289866	1.10032	1.99222	2.67902
TRAN;SKIN;ENSRNOG00000061429	Transcriptome	1.07582	0.929587	1.07294	0.644479	0.864074	0.997325	0.599059
TRAN;SKIN;ENSRNOG00000024707	Transcriptome	0.473026	0.761565	1.19752	0.474026	1.60999	2.53161	1.00211
TRAN;SKIN;ENSRNOG00000014089	Transcriptome	0.662322	0.149641	0.460526	0.671897	0.225934	0.69532	1.01446
TRAN;SKIN;ENSRNOG00000005227	Transcriptome	0.131074	0.345059	0.298209	0.369367	2.63256	2.27513	2.81801
TRAN;SKIN;ENSRNOG00000020024	Transcriptome	0.118699	0.17892	0.220552	0.127955	1.50734	1.85808	1.07798
TRAN;SKIN;ENSRNOG00000066264	Transcriptome	0.34926	0.846868	0.817076	0.873779	2.42475	2.33945	2.5018
TRAN;SKIN;ENSRNOG00000015357	Transcriptome	0.564939	0.315318	0.698777	0.930436	0.558145	1.23691	1.64697
TRAN;SKIN;ENSRNOG00000047708	Transcriptome	0.296907	0.537524	0.39789	0.105387	1.81041	1.34012	0.35495
TRAN;SKIN;ENSRNOG00000009358	Transcriptome	0.244144	0.121023	0.369178	0.134011	0.495703	1.51213	0.548899
TRAN;SKIN;ENSRNOG00000061862	Transcriptome	0.91908	0.446676	0.714663	1.09665	0.486003	0.777585	1.19321
TRAN;SKIN;ENSRNOG00000027422	Transcriptome	0.0989327	0.090984	0.084137	0.337597	0.919656	0.850447	3.41239
TRAN;SKIN;ENSRNOG00000013938	Transcriptome	0.212157	0.0866048	0.401739	0.510675	0.408211	1.89359	2.40706
TRAN;SKIN;ENSRNOG00000017939	Transcriptome	0.432978	0.195625	0.145653	0.544538	0.451813	0.336398	1.25766
TRAN;SKIN;ENSRNOG00000034191	Transcriptome	0.292491	0.775945	0.463987	0.428811	2.65289	1.58633	1.46607
TRAN;SKIN;ENSRNOG00000016186	Transcriptome	0.149961	0.192619	0.0979118	0.255361	1.28447	0.652916	1.70285
TRAN;SKIN;ENSRNOG00000062314	Transcriptome	0.323764	0.732684	0.651672	0.639957	2.26302	2.0128	1.97661
TRAN;SKIN;ENSRNOG00000012281	Transcriptome	0.371219	0.901258	1.88978	1.57528	2.42783	5.09074	4.24354
TRAN;SKIN;ENSRNOG00000014202	Transcriptome	0.282124	0.247686	0.895172	0.491362	0.877934	3.17297	1.74165
TRAN;SKIN;ENSRNOG00000008422	Transcriptome	0.481282	1.57397	1.52359	1.23691	3.27036	3.16568	2.57003
TRAN;SKIN;ENSRNOG00000056243	Transcriptome	0.152325	0.175681	0.196988	0.176603	1.15333	1.29321	1.15939
TRAN;SKIN;ENSRNOG00000018611	Transcriptome	0.322551	0.66659	0.940274	0.823862	2.06662	2.91512	2.55421
TRAN;SKIN;ENSRNOG00000004409	Transcriptome	0.268258	0.299342	0.400347	0.482701	1.11587	1.49239	1.79939
TRAN;SKIN;ENSRNOG00000068541	Transcriptome	0.132008	0.0839878	0.330272	0.231312	0.636231	2.5019	1.75225
TRAN;SKIN;ENSRNOG00000001088	Transcriptome	0.17676	0.230898	0.348052	0.255998	1.30628	1.96907	1.44828
TRAN;SKIN;ENSRNOG00000049452	Transcriptome	0.378465	0.536702	0.826751	0.61924	1.4181	2.18449	1.63619
TRAN;SKIN;ENSRNOG00000013229	Transcriptome	0.208374	0.335368	0.396159	0.436572	1.60945	1.90119	2.09513
TRAN;SKIN;ENSRNOG00000015609	Transcriptome	0.186929	0.171395	0.272622	0.125849	0.9169	1.45843	0.673248
TRAN;SKIN;ENSRNOG00000018452	Transcriptome	0.563453	0.168978	0.33007	0.472491	0.299896	0.585799	0.838562
TRAN;SKIN;ENSRNOG00000014265	Transcriptome	0.564584	0.731312	0.981821	0.842246	1.29531	1.73902	1.4918
TRAN;SKIN;ENSRNOG00000012942	Transcriptome	0.298801	0.632282	0.433031	0.449319	2.11606	1.44923	1.50374
TRAN;SKIN;ENSRNOG00000000422	Transcriptome	0.253241	0.121382	0.142606	0.318233	0.479314	0.563123	1.25664
TRAN;SKIN;ENSRNOG00000023162	Transcriptome	0.274438	0.724678	1.04402	0.257216	2.64058	3.8042	0.937245
TRAN;SKIN;ENSRNOG00000004927	Transcriptome	0.0507871	0.101945	0.228467	0.050621	2.0073	4.49853	0.996731
TRAN;SKIN;ENSRNOG00000001890	Transcriptome	0.154008	0.163919	0.3753	0.175073	1.06436	2.43689	1.13678
TRAN;SKIN;ENSRNOG00000018122	Transcriptome	0.249374	0.416289	0.326356	0.245973	1.66933	1.3087	0.98636
TRAN;SKIN;ENSRNOG00000054751	Transcriptome	0.578892	0.194752	0.440776	0.664522	0.336422	0.761413	1.14792
TRAN;SKIN;ENSRNOG00000028688	Transcriptome	0.272862	0.0919217	0.134841	0.170961	0.33688	0.494173	0.626549
TRAN;SKIN;ENSRNOG00000021609	Transcriptome	0.29854	0.142543	0.249269	0.24862	0.477468	0.834958	0.832784
TRAN;SKIN;ENSRNOG00000022347	Transcriptome	0.14572	0.15917	0.431624	0.186977	1.0923	2.96201	1.28312
TRAN;SKIN;ENSRNOG00000007286	Transcriptome	0.184607	0.245411	0.404796	0.193499	1.32937	2.19274	1.04817
TRAN;SKIN;ENSRNOG00000063018	Transcriptome	0.336891	0.131237	0.233383	0.338501	0.389554	0.692756	1.00478
TRAN;SKIN;ENSRNOG00000009539	Transcriptome	0.246374	0.293481	0.331116	0.412145	1.1912	1.34395	1.67284
TRAN;SKIN;ENSRNOG00000025075	Transcriptome	0.41051	0.519321	0.490213	0.511796	1.26506	1.19416	1.24673
TRAN;SKIN;ENSRNOG00000007972	Transcriptome	0.218797	0.214456	0.172854	0.13165	0.98016	0.79002	0.601698
TRAN;SKIN;ENSRNOG00000025416	Transcriptome	0.342043	0.0840859	0.182823	0.462767	0.245834	0.534502	1.35295
TRAN;SKIN;ENSRNOG00000019036	Transcriptome	0.169015	0.375386	0.135772	0.203558	2.22102	0.80331	1.20438
TRAN;SKIN;ENSRNOG00000018770	Transcriptome	0.425546	0.398211	0.607748	0.277231	0.935765	1.42816	0.651471
TRAN;SKIN;ENSRNOG00000026211	Transcriptome	0.144031	0.189272	0.137234	0.335176	1.31411	0.952807	2.32711
TRAN;SKIN;ENSRNOG00000054374	Transcriptome	0.249388	0.104394	0.119214	0.612825	0.418602	0.478026	2.45732
TRAN;SKIN;ENSRNOG00000020989	Transcriptome	0.426867	0.274051	0.783775	0.620625	0.642006	1.83611	1.45391
TRAN;SKIN;ENSRNOG00000046309	Transcriptome	0.364407	0.418136	0.282783	0.604908	1.14744	0.77601	1.65998
TRAN;SKIN;ENSRNOG00000031653	Transcriptome	0.23095	0.149453	0.27696	0.653431	0.647122	1.19922	2.82932
TRAN;SKIN;ENSRNOG00000051051	Transcriptome	0.254171	0.0665757	0.153374	0.241883	0.261932	0.603429	0.951655
TRAN;SKIN;ENSRNOG00000012562	Transcriptome	0.320742	0.279692	0.48386	0.440991	0.872016	1.50857	1.37491
TRAN;SKIN;ENSRNOG00000056098	Transcriptome	0.147654	0.150501	0.289442	0.435266	1.01928	1.96027	2.94788
TRAN;SKIN;ENSRNOG00000070914	Transcriptome	0.179	0.168833	0.272727	0.712063	0.943201	1.52361	3.97801
TRAN;SKIN;ENSRNOG00000012864	Transcriptome	0.547424	0.151674	0.557955	0.7418	0.277069	1.01924	1.35507
TRAN;SKIN;ENSRNOG00000064984	Transcriptome	1.33106	0.787611	1.35943	1.34017	0.591718	1.02132	1.00685
TRAN;SKIN;ENSRNOG00000038572	Transcriptome	0.49255	0.552575	0.390894	0.489205	1.12187	0.793613	0.993208
TRAN;SKIN;ENSRNOG00000009595	Transcriptome	0.220528	0.0733618	0.219876	0.313258	0.332665	0.997044	1.42049
TRAN;SKIN;ENSRNOG00000031517	Transcriptome	0.489345	0.126439	0.210256	0.880363	0.258384	0.429669	1.79906
TRAN;SKIN;ENSRNOG00000010209	Transcriptome	0.264047	0.112515	0.348649	0.20457	0.426117	1.32041	0.77475
TRAN;SKIN;ENSRNOG00000020081	Transcriptome	0.176867	0.41893	0.416617	0.222229	2.36862	2.35554	1.25648
TRAN;SKIN;ENSRNOG00000019685	Transcriptome	0.503248	0.702373	1.06297	1.36902	1.39568	2.11222	2.72037
TRAN;SKIN;ENSRNOG00000030981	Transcriptome	0.683235	0.62448	1.07929	0.372621	0.914005	1.57968	0.545377
TRAN;SKIN;ENSRNOG00000011584	Transcriptome	0.118126	0.126127	0.171551	0.246353	1.06774	1.45227	2.08551
TRAN;SKIN;ENSRNOG00000045948	Transcriptome	0.208821	0.156129	0.197299	0.101837	0.747668	0.944822	0.487674
TRAN;SKIN;ENSRNOG00000000121	Transcriptome	0.134862	0.111553	0.2288	0.132911	0.827161	1.69655	0.985534
TRAN;SKIN;ENSRNOG00000018936	Transcriptome	0.094582	0.175579	0.261575	0.282819	1.85637	2.76559	2.9902
TRAN;SKIN;ENSRNOG00000013339	Transcriptome	0.277281	0.193318	0.432655	0.293149	0.697191	1.56035	1.05722
TRAN;SKIN;ENSRNOG00000060021	Transcriptome	1.49105	1.37347	2.03026	1.98507	0.921142	1.36163	1.33133
TRAN;SKIN;ENSRNOG00000033220	Transcriptome	0.479233	0.318161	0.608165	0.465761	0.663897	1.26904	0.971888
TRAN;SKIN;ENSRNOG00000062231	Transcriptome	0.351792	0.21973	0.207567	0.344854	0.624603	0.590027	0.980277
TRAN;SKIN;ENSRNOG00000015142	Transcriptome	0.170678	0.272309	0.472981	0.243279	1.59546	2.7712	1.42537
TRAN;SKIN;ENSRNOG00000002790	Transcriptome	0.209587	0.0491778	0.2992	0.442537	0.234642	1.42757	2.11148
TRAN;SKIN;ENSRNOG00000004320	Transcriptome	0.127967	0.0906245	0.187759	0.316628	0.708188	1.46725	2.4743
TRAN;SKIN;ENSRNOG00000007430	Transcriptome	0.191112	0.239961	0.137368	0.199924	1.2556	0.718783	1.04611
TRAN;SKIN;ENSRNOG00000020906	Transcriptome	0.194016	0.261319	0.338966	0.202754	1.34689	1.7471	1.04504
TRAN;SKIN;ENSRNOG00000057901	Transcriptome	0.261733	0.104722	0.189062	0.213686	0.40011	0.722346	0.816427
TRAN;SKIN;ENSRNOG00000042496	Transcriptome	0.164931	0.457857	0.513889	0.615145	2.77605	3.11578	3.72971
TRAN;SKIN;ENSRNOG00000012739	Transcriptome	0.135506	0.123574	0.129841	0.167184	0.911946	0.958191	1.23377
TRAN;SKIN;ENSRNOG00000052232	Transcriptome	0.336641	0.221299	0.1764	0.282782	0.657374	0.524	0.840011
TRAN;SKIN;ENSRNOG00000032630	Transcriptome	0.233705	0.146086	0.55144	0.229866	0.625089	2.35955	0.983574
TRAN;SKIN;ENSRNOG00000001270	Transcriptome	0.297441	0.335541	0.361938	0.473268	1.12809	1.21684	1.59113
TRAN;SKIN;ENSRNOG00000036601	Transcriptome	0.360503	0.339952	0.298663	0.282086	0.942994	0.828462	0.782478
TRAN;SKIN;ENSRNOG00000005853	Transcriptome	0.904973	0.359235	0.450118	0.788491	0.396957	0.497383	0.871287
TRAN;SKIN;ENSRNOG00000005960	Transcriptome	0.248735	0.470644	0.609286	0.152834	1.89215	2.44954	0.614445
TRAN;SKIN;ENSRNOG00000013123	Transcriptome	0.524875	0.660466	0.773896	0.886575	1.25833	1.47444	1.68912
TRAN;SKIN;ENSRNOG00000016595	Transcriptome	0.343827	0.23816	0.157827	0.327834	0.692674	0.459029	0.953484
TRAN;SKIN;ENSRNOG00000019832	Transcriptome	0.238865	0.155121	0.282314	0.381398	0.649409	1.1819	1.59671
TRAN;SKIN;ENSRNOG00000071130	Transcriptome	0.794632	1.74389	1.33605	1.16981	2.19458	1.68135	1.47215
TRAN;SKIN;ENSRNOG00000059589	Transcriptome	0.149418	0.089324	0.194257	0.176635	0.597814	1.3001	1.18216
TRAN;SKIN;ENSRNOG00000066242	Transcriptome	0.361676	0.285538	0.532142	0.245635	0.789484	1.47132	0.679158
TRAN;SKIN;ENSRNOG00000033916	Transcriptome	0.708436	0.39114	0.637929	0.70238	0.552118	0.900474	0.991452
TRAN;SKIN;ENSRNOG00000045895	Transcriptome	0.666855	0.162567	0.410199	0.887612	0.243782	0.615125	1.33104
TRAN;SKIN;ENSRNOG00000020771	Transcriptome	0.275221	0.0645858	0.242245	0.622593	0.234669	0.880184	2.26215
TRAN;SKIN;ENSRNOG00000050214	Transcriptome	0.360683	0.310501	0.578879	0.281537	0.86087	1.60495	0.780565
TRAN;SKIN;ENSRNOG00000012987	Transcriptome	0.644885	0.557973	0.986606	0.728291	0.865229	1.52989	1.12934
TRAN;SKIN;ENSRNOG00000008765	Transcriptome	0.660931	0.394469	0.481967	1.42478	0.596838	0.729224	2.15572
TRAN;SKIN;ENSRNOG00000004712	Transcriptome	0.460189	0.679129	0.841913	0.408672	1.47576	1.8295	0.888053
TRAN;SKIN;ENSRNOG00000004090	Transcriptome	0.131784	0.140081	0.231953	0.357569	1.06296	1.7601	2.71329
TRAN;SKIN;ENSRNOG00000014019	Transcriptome	0.223289	0.159142	0.271773	0.207607	0.712715	1.21714	0.929766
TRAN;SKIN;ENSRNOG00000068407	Transcriptome	0.656285	0.24953	0.421259	0.585354	0.380216	0.641883	0.89192
TRAN;SKIN;ENSRNOG00000021866	Transcriptome	0.259559	0.152234	0.462869	0.347946	0.586509	1.78329	1.34053
TRAN;SKIN;ENSRNOG00000011440	Transcriptome	0.071785	0.0560448	0.148157	0.286451	0.780732	2.06391	3.99041
TRAN;SKIN;ENSRNOG00000006557	Transcriptome	0.412598	0.343162	0.694622	0.644137	0.83171	1.68353	1.56118
TRAN;SKIN;ENSRNOG00000012422	Transcriptome	0.273317	0.509581	0.385894	0.80866	1.86444	1.41189	2.95869
TRAN;SKIN;ENSRNOG00000006827	Transcriptome	0.262433	0.243574	0.478742	0.302008	0.928139	1.82425	1.1508
TRAN;SKIN;ENSRNOG00000020169	Transcriptome	0.46418	0.236349	0.530616	0.656644	0.509175	1.14313	1.41463
TRAN;SKIN;ENSRNOG00000066277	Transcriptome	0.213006	0.247989	0.304716	0.182118	1.16423	1.43055	0.854992
TRAN;SKIN;ENSRNOG00000019219	Transcriptome	0.313101	0.43556	0.35068	0.0634615	1.39112	1.12002	0.202687
TRAN;SKIN;ENSRNOG00000001216	Transcriptome	0.455069	0.528176	1.31627	0.430675	1.16065	2.89246	0.946394
TRAN;SKIN;ENSRNOG00000028945	Transcriptome	0.660117	1.20901	1.82182	1.7469	1.8315	2.75984	2.64636
TRAN;SKIN;ENSRNOG00000059381	Transcriptome	0.420901	0.324126	0.331755	0.503958	0.770078	0.788203	1.19733
TRAN;SKIN;ENSRNOG00000047573	Transcriptome	0.484663	0.725473	1.07682	0.400487	1.49686	2.22178	0.82632
TRAN;SKIN;ENSRNOG00000000279	Transcriptome	0.48572	0.189477	0.206051	0.258408	0.390096	0.424218	0.53201
TRAN;SKIN;ENSRNOG00000007964	Transcriptome	0.306375	0.294291	0.473972	0.410583	0.960559	1.54703	1.34013
TRAN;SKIN;ENSRNOG00000045617	Transcriptome	0.425058	0.85728	1.21113	1.03237	2.01685	2.84934	2.42877
TRAN;SKIN;ENSRNOG00000026672	Transcriptome	0.246469	0.237553	0.490494	0.309674	0.963827	1.99009	1.25645
TRAN;SKIN;ENSRNOG00000009022	Transcriptome	0.238728	0.405839	0.161437	0.338217	1.7	0.676239	1.41675
TRAN;SKIN;ENSRNOG00000010886	Transcriptome	0.423965	1.18058	0.886708	0.749653	2.78462	2.09146	1.76819
TRAN;SKIN;ENSRNOG00000023946	Transcriptome	0.223955	0.189791	0.550746	0.324335	0.847455	2.45919	1.44822
TRAN;SKIN;ENSRNOG00000070574	Transcriptome	0.245348	0.210411	0.65963	0.715167	0.857605	2.68855	2.91491
TRAN;SKIN;ENSRNOG00000010821	Transcriptome	0.115046	0.146927	0.189745	0.125865	1.27712	1.6493	1.09404
TRAN;SKIN;ENSRNOG00000001289	Transcriptome	0.189492	0.218849	0.250096	0.282452	1.15493	1.31983	1.49058
TRAN;SKIN;ENSRNOG00000021292	Transcriptome	0.125958	0.0990884	0.222383	0.147107	0.786678	1.76553	1.16791
TRAN;SKIN;ENSRNOG00000032807	Transcriptome	0.415254	0.390802	0.972216	0.906123	0.941117	2.34126	2.18209
TRAN;SKIN;ENSRNOG00000020088	Transcriptome	0.0858413	0.363501	0.176739	0.140385	4.23457	2.0589	1.6354
TRAN;SKIN;ENSRNOG00000012196	Transcriptome	0.491757	0.309844	0.71884	0.784581	0.630074	1.46178	1.59547
TRAN;SKIN;ENSRNOG00000019039	Transcriptome	0.105611	0.129885	0.118853	0.20411	1.22985	1.12538	1.93266
TRAN;SKIN;ENSRNOG00000007335	Transcriptome	0.477024	0.795637	0.934116	0.735348	1.66792	1.95822	1.54153
TRAN;SKIN;ENSRNOG00000017775	Transcriptome	0.453738	0.735404	0.914364	0.554813	1.62077	2.01518	1.22276
TRAN;SKIN;ENSRNOG00000011044	Transcriptome	0.695556	0.620824	1.02648	0.956266	0.892558	1.47577	1.37482
TRAN;SKIN;ENSRNOG00000027039	Transcriptome	0.214912	0.119972	0.334878	0.399861	0.558236	1.55821	1.86058
TRAN;SKIN;ENSRNOG00000016689	Transcriptome	0.329499	0.437041	0.296697	0.301898	1.32638	0.900449	0.916232
TRAN;SKIN;ENSRNOG00000042126	Transcriptome	0.330264	0.146782	0.592858	0.47674	0.444438	1.7951	1.44351
TRAN;SKIN;ENSRNOG00000027436	Transcriptome	0.101525	0.185249	0.259418	0.419337	1.82467	2.55521	4.13038
TRAN;SKIN;ENSRNOG00000008696	Transcriptome	0.0652144	0.280406	0.210438	0.266325	4.29975	3.22686	4.08384
TRAN;SKIN;ENSRNOG00000019074	Transcriptome	0.547414	0.978081	1.96633	0.895808	1.78673	3.59203	1.63644
TRAN;SKIN;ENSRNOG00000028526	Transcriptome	0.204306	0.233381	0.440289	0.502576	1.14231	2.15505	2.45992
TRAN;SKIN;ENSRNOG00000019914	Transcriptome	0.307695	0.749262	1.49577	0.790977	2.43508	4.86121	2.57065
TRAN;SKIN;ENSRNOG00000005450	Transcriptome	0.10184	0.206989	0.357954	0.118409	2.0325	3.51488	1.1627
TRAN;SKIN;ENSRNOG00000037206	Transcriptome	0.264422	0.439827	0.22841	0.217438	1.66335	0.86381	0.822314
TRAN;SKIN;ENSRNOG00000015189	Transcriptome	0.172966	0.10979	0.156153	0.0626194	0.634749	0.902799	0.362034
TRAN;SKIN;ENSRNOG00000021182	Transcriptome	0.331997	0.338282	0.329537	0.227883	1.01893	0.992591	0.686403
TRAN;SKIN;ENSRNOG00000023403	Transcriptome	0.149383	0.0703749	0.206121	0.281017	0.471102	1.37981	1.88118
TRAN;SKIN;ENSRNOG00000066187	Transcriptome	0.840804	0.623471	1.36471	1.20275	0.741518	1.6231	1.43048
TRAN;SKIN;ENSRNOG00000049259	Transcriptome	0.048764	0.116452	0.0976345	0.251513	2.38807	2.00218	5.15775
TRAN;SKIN;ENSRNOG00000039234	Transcriptome	0.0916084	0.0326974	0.260259	0.209268	0.356926	2.841	2.28438
TRAN;SKIN;ENSRNOG00000042451	Transcriptome	0.104807	0.192044	0.256619	0.255558	1.83237	2.4485	2.43838
TRAN;SKIN;ENSRNOG00000012720	Transcriptome	0.652514	0.718906	0.48935	0.503106	1.10175	0.749945	0.771026
TRAN;SKIN;ENSRNOG00000066603	Transcriptome	1.234	1.23027	1.64311	1.01233	0.996975	1.33153	0.820364
TRAN;SKIN;ENSRNOG00000046643	Transcriptome	0.597847	0.288745	0.709263	0.934265	0.482975	1.18636	1.56272
TRAN;SKIN;ENSRNOG00000011658	Transcriptome	0.275924	0.204423	0.222352	0.326301	0.740865	0.805845	1.18257
TRAN;SKIN;ENSRNOG00000017401	Transcriptome	0.123721	0.162882	0.327716	0.178486	1.31653	2.64883	1.44265
TRAN;SKIN;ENSRNOG00000019489	Transcriptome	0.205406	0.139255	0.342709	0.226955	0.677952	1.66845	1.10491
TRAN;SKIN;ENSRNOG00000020837	Transcriptome	0.508211	0.429652	0.406799	0.922567	0.845421	0.800453	1.81532
TRAN;SKIN;ENSRNOG00000001770	Transcriptome	0.44658	0.427616	0.483551	0.413048	0.957534	1.08278	0.924912
TRAN;SKIN;ENSRNOG00000069434	Transcriptome	0.947399	0.492236	0.337978	0.645076	0.519566	0.356743	0.680891
TRAN;SKIN;ENSRNOG00000017298	Transcriptome	0.141437	0.151365	0.234999	0.0956147	1.07019	1.66151	0.676023
TRAN;SKIN;ENSRNOG00000015210	Transcriptome	0.42036	0.697947	0.782435	0.622109	1.66035	1.86134	1.47994
TRAN;SKIN;ENSRNOG00000022368	Transcriptome	0.125351	0.105271	0.285476	0.161194	0.839811	2.27742	1.28594
TRAN;SKIN;ENSRNOG00000036894	Transcriptome	0.137551	0.162634	0.489392	0.415891	1.18236	3.55791	3.02355
TRAN;SKIN;ENSRNOG00000007053	Transcriptome	0.137497	0.154906	0.285442	0.18191	1.12661	2.07598	1.32301
TRAN;SKIN;ENSRNOG00000053753	Transcriptome	0.521154	0.411425	0.744057	0.691511	0.789451	1.42771	1.32688
TRAN;SKIN;ENSRNOG00000024277	Transcriptome	0.465147	0.57924	0.760465	0.559135	1.24528	1.63489	1.20206
TRAN;SKIN;ENSRNOG00000037645	Transcriptome	1.88488	1.40087	2.16049	2.22677	0.743215	1.14622	1.18138
TRAN;SKIN;ENSRNOG00000011881	Transcriptome	0.289122	0.171556	0.35614	0.462567	0.593371	1.2318	1.5999
TRAN;SKIN;ENSRNOG00000022921	Transcriptome	0.547579	0.51397	0.31925	0.364561	0.938623	0.583021	0.665769
TRAN;SKIN;ENSRNOG00000002161	Transcriptome	0.416611	0.558355	1.11798	0.642675	1.34023	2.68352	1.54262
TRAN;SKIN;ENSRNOG00000025388	Transcriptome	0.365224	0.105734	0.315772	0.414028	0.289504	0.864598	1.13363
TRAN;SKIN;ENSRNOG00000012270	Transcriptome	0.105787	0.193472	0.173837	0.13178	1.82889	1.64328	1.24572
TRAN;SKIN;ENSRNOG00000020310	Transcriptome	0.167456	0.448815	0.344299	0.235484	2.68019	2.05605	1.40624
TRAN;SKIN;ENSRNOG00000009324	Transcriptome	0.168564	0.152499	0.597055	0.317103	0.904696	3.542	1.8812
TRAN;SKIN;ENSRNOG00000024711	Transcriptome	0.396526	0.449581	0.255226	0.863988	1.1338	0.643655	2.17889
TRAN;SKIN;ENSRNOG00000004067	Transcriptome	0.364253	0.925324	0.66072	0.461789	2.54033	1.8139	1.26777
TRAN;SKIN;ENSRNOG00000015741	Transcriptome	0.459447	0.210945	0.26984	0.74024	0.459128	0.587315	1.61116
TRAN;SKIN;ENSRNOG00000060348	Transcriptome	0.186366	0.275323	0.296924	0.251989	1.47732	1.59323	1.35211
TRAN;SKIN;ENSRNOG00000005765	Transcriptome	0.178314	0.358718	0.296452	0.408603	2.01172	1.66252	2.29148
TRAN;SKIN;ENSRNOG00000010260	Transcriptome	0.499823	0.490807	0.680962	0.763569	0.98196	1.3624	1.52768
TRAN;SKIN;ENSRNOG00000011419	Transcriptome	0.508433	0.556118	0.238699	0.724995	1.09379	0.469479	1.42594
TRAN;SKIN;ENSRNOG00000003832	Transcriptome	0.409335	0.790942	0.757935	0.475536	1.93226	1.85163	1.16173
TRAN;SKIN;ENSRNOG00000000720	Transcriptome	0.148932	0.0742981	0.301058	0.154164	0.498874	2.02145	1.03513
TRAN;SKIN;ENSRNOG00000068306	Transcriptome	0.377799	0.0808456	0.513115	0.249981	0.213991	1.35817	0.661678
TRAN;SKIN;ENSRNOG00000028380	Transcriptome	0.140494	0.0862061	0.319317	0.420756	0.613595	2.27282	2.99484
TRAN;SKIN;ENSRNOG00000024272	Transcriptome	0.804075	0.0826379	0.458122	1.0217	0.102774	0.56975	1.27065
TRAN;SKIN;ENSRNOG00000052758	Transcriptome	0.284175	0.299526	0.327849	0.763203	1.05402	1.15369	2.68568
TRAN;SKIN;ENSRNOG00000016135	Transcriptome	0.147651	0.101935	0.169412	0.375163	0.690376	1.14738	2.54088
TRAN;SKIN;ENSRNOG00000020828	Transcriptome	0.425434	0.171603	0.165603	0.791597	0.40336	0.389258	1.86068
TRAN;SKIN;ENSRNOG00000007610	Transcriptome	0.390167	0.259057	0.410271	0.71135	0.663964	1.05153	1.82319
TRAN;SKIN;ENSRNOG00000022732	Transcriptome	0.175186	0.212211	0.471023	0.248555	1.21135	2.6887	1.41881
TRAN;SKIN;ENSRNOG00000049686	Transcriptome	0.168492	0.133382	0.451429	0.335964	0.791621	2.67923	1.99395
TRAN;SKIN;ENSRNOG00000013636	Transcriptome	0.41952	0.160169	0.308124	0.42492	0.381791	0.734469	1.01287
TRAN;SKIN;ENSRNOG00000023484	Transcriptome	0.259314	0.153957	0.328854	0.203858	0.593711	1.26817	0.786145
TRAN;SKIN;ENSRNOG00000016829	Transcriptome	0.216308	0.177091	0.384756	0.32535	0.8187	1.77874	1.5041
TRAN;SKIN;ENSRNOG00000053766	Transcriptome	0.511724	0.262215	0.180835	0.417574	0.512415	0.353383	0.816014
TRAN;SKIN;ENSRNOG00000018272	Transcriptome	0.105217	0.119019	0.190985	0.245981	1.13118	1.81516	2.33785
TRAN;SKIN;ENSRNOG00000021615	Transcriptome	0.253638	0.114466	0.143463	0.640939	0.451297	0.56562	2.52698
TRAN;SKIN;ENSRNOG00000043182	Transcriptome	0.13431	0.394904	0.295548	0.399982	2.94024	2.20049	2.97804
TRAN;SKIN;ENSRNOG00000047894	Transcriptome	0.454487	0.808412	1.34054	0.589463	1.77873	2.94956	1.29698
TRAN;SKIN;ENSRNOG00000049137	Transcriptome	0.0426186	0.125753	0.0542181	0.160392	2.95065	1.27217	3.76343
TRAN;SKIN;ENSRNOG00000014041	Transcriptome	0.113448	0.276979	0.316816	0.233337	2.44145	2.7926	2.05677
TRAN;SKIN;ENSRNOG00000001111	Transcriptome	0.293871	0.338957	0.151797	0.346126	1.15342	0.516544	1.17782
TRAN;SKIN;ENSRNOG00000016371	Transcriptome	0.10745	0.2166	0.273975	0.213493	2.01583	2.5498	1.98691
TRAN;SKIN;ENSRNOG00000028047	Transcriptome	0.18549	0.201671	0.208063	0.376847	1.08723	1.1217	2.03163
TRAN;SKIN;ENSRNOG00000017820	Transcriptome	0.23858	0.224119	0.412406	0.149898	0.939385	1.72859	0.628292
TRAN;SKIN;ENSRNOG00000019735	Transcriptome	0.0959127	0.198814	0.0988354	0.125267	2.07287	1.03047	1.30606
TRAN;SKIN;ENSRNOG00000011290	Transcriptome	0.214091	0.205877	0.109911	0.340953	0.961634	0.513384	1.59256
TRAN;SKIN;ENSRNOG00000003972	Transcriptome	0.468873	0.556765	0.597103	0.73241	1.18745	1.27349	1.56206
TRAN;SKIN;ENSRNOG00000061989	Transcriptome	0.300953	0.288022	0.443029	0.453643	0.957033	1.47209	1.50735
TRAN;SKIN;ENSRNOG00000016932	Transcriptome	0.235782	0.0765081	0.290852	0.37325	0.324487	1.23356	1.58303
TRAN;SKIN;ENSRNOG00000067388	Transcriptome	0.65584	0.695453	0.574402	0.529558	1.0604	0.875826	0.80745
TRAN;SKIN;ENSRNOG00000011155	Transcriptome	0.404497	0.16382	0.293322	0.871749	0.404997	0.725153	2.15514
TRAN;SKIN;ENSRNOG00000047045	Transcriptome	0.332109	0.372935	0.856282	0.305952	1.12293	2.57832	0.921238
TRAN;SKIN;ENSRNOG00000015989	Transcriptome	0.190785	0.0358516	0.486361	0.239335	0.187916	2.54926	1.25447
TRAN;SKIN;ENSRNOG00000019643	Transcriptome	0.537293	0.211734	0.365901	0.321994	0.394076	0.681009	0.599289
TRAN;SKIN;ENSRNOG00000004443	Transcriptome	0.522145	0.933241	1.35376	0.742767	1.78732	2.5927	1.42253
TRAN;SKIN;ENSRNOG00000005869	Transcriptome	0.322712	0.0476543	0.206114	0.169163	0.147668	0.638692	0.52419
TRAN;SKIN;ENSRNOG00000025030	Transcriptome	0.103419	0.189492	0.131069	0.182	1.83227	1.26736	1.75983
TRAN;SKIN;ENSRNOG00000019819	Transcriptome	0.101613	0.0821212	0.305283	0.306018	0.808175	3.00437	3.0116
TRAN;SKIN;ENSRNOG00000003517	Transcriptome	0.306054	0.160538	0.150895	0.39616	0.524541	0.493036	1.29441
TRAN;SKIN;ENSRNOG00000031859	Transcriptome	0.184695	0.0786372	0.571225	0.979371	0.425768	3.0928	5.30263
TRAN;SKIN;ENSRNOG00000050348	Transcriptome	0.242577	0.197869	0.271282	0.226025	0.815696	1.11833	0.931765
TRAN;SKIN;ENSRNOG00000002070	Transcriptome	0.252237	0.146226	0.378375	0.401471	0.579716	1.50008	1.59164
TRAN;SKIN;ENSRNOG00000009686	Transcriptome	0.439621	1.08699	0.639843	0.990799	2.47255	1.45544	2.25376
TRAN;SKIN;ENSRNOG00000042771	Transcriptome	0.438816	0.42181	0.345031	0.569111	0.961245	0.786278	1.29692
TRAN;SKIN;ENSRNOG00000011967	Transcriptome	0.226722	0.25771	0.0474567	0.247677	1.13668	0.209317	1.09242
TRAN;SKIN;ENSRNOG00000005093	Transcriptome	0.263487	0.642858	0.547487	0.404006	2.43981	2.07785	1.53331
TRAN;SKIN;ENSRNOG00000031266	Transcriptome	0.413092	0.323562	0.247931	0.572328	0.78327	0.600184	1.38548
TRAN;SKIN;ENSRNOG00000026702	Transcriptome	0.315636	0.535271	1.08235	0.690038	1.69585	3.42911	2.18619
TRAN;SKIN;ENSRNOG00000056753	Transcriptome	0.267173	0.231773	0.38848	0.270984	0.867501	1.45404	1.01427
TRAN;SKIN;ENSRNOG00000021794	Transcriptome	0.273289	0.177343	0.282504	0.320987	0.648919	1.03372	1.17453
TRAN;SKIN;ENSRNOG00000016623	Transcriptome	0.464825	0.638962	0.564856	0.391704	1.37463	1.2152	0.84269
TRAN;SKIN;ENSRNOG00000015825	Transcriptome	0.192977	0.204085	0.43297	0.258401	1.05756	2.24363	1.33902
TRAN;SKIN;ENSRNOG00000015235	Transcriptome	0.162836	0.143401	0.432076	0.297839	0.880647	2.65344	1.82908
TRAN;SKIN;ENSRNOG00000064516	Transcriptome	0.124593	0.170499	0.117582	0.328952	1.36845	0.943731	2.64021
TRAN;SKIN;ENSRNOG00000017328	Transcriptome	0.285269	0.18633	0.235326	0.306988	0.653173	0.824925	1.07613
TRAN;SKIN;ENSRNOG00000012134	Transcriptome	1.23612	1.4699	1.90847	1.92394	1.18912	1.54392	1.55643
TRAN;SKIN;ENSRNOG00000005326	Transcriptome	0.38213	0.333814	0.440794	0.365485	0.873562	1.15352	0.956441
TRAN;SKIN;ENSRNOG00000006830	Transcriptome	0.836158	1.73867	1.66319	1.03396	2.07936	1.98908	1.23656
TRAN;SKIN;ENSRNOG00000003616	Transcriptome	0.424369	0.302202	0.47376	0.662454	0.71212	1.11639	1.56103
TRAN;SKIN;ENSRNOG00000068922	Transcriptome	0.427706	0.880562	1.03904	1.16429	2.0588	2.42933	2.72216
TRAN;SKIN;ENSRNOG00000007214	Transcriptome	0.182059	0.23791	0.132797	0.427976	1.30677	0.72942	2.35076
TRAN;SKIN;ENSRNOG00000009274	Transcriptome	0.345971	0.220966	0.344223	0.657787	0.638684	0.994949	1.90128
TRAN;SKIN;ENSRNOG00000015982	Transcriptome	0.419434	0.881785	0.142119	0.558398	2.10232	0.338834	1.33131
TRAN;SKIN;ENSRNOG00000002462	Transcriptome	0.207932	0.0800375	0.174667	0.257216	0.384921	0.840019	1.23702
TRAN;SKIN;ENSRNOG00000020634	Transcriptome	0.213934	0.113909	0.302436	0.254397	0.53245	1.41369	1.18914
TRAN;SKIN;ENSRNOG00000007412	Transcriptome	0.203303	0.321812	0.25869	0.311194	1.58292	1.27243	1.53069
TRAN;SKIN;ENSRNOG00000021691	Transcriptome	0.208262	0.248015	0.195979	0.556967	1.19088	0.94102	2.67435
TRAN;SKIN;ENSRNOG00000060693	Transcriptome	0.365519	0.270409	0.388663	0.254385	0.739796	1.06332	0.695957
TRAN;SKIN;ENSRNOG00000003998	Transcriptome	0.584502	1.39744	1.70865	1.20686	2.39083	2.92325	2.06477
TRAN;SKIN;ENSRNOG00000011829	Transcriptome	0.130912	0.0691108	0.129978	0.277888	0.527918	0.992869	2.12271
TRAN;SKIN;ENSRNOG00000018485	Transcriptome	0.0930951	0.396914	0.593343	0.807831	4.26353	6.37351	8.67748
TRAN;SKIN;ENSRNOG00000024435	Transcriptome	0.521427	0.590824	0.532568	0.455721	1.13309	1.02137	0.873989
TRAN;SKIN;ENSRNOG00000013215	Transcriptome	0.0723557	0.382482	0.347959	0.434246	5.28613	4.80901	6.00155
TRAN;SKIN;ENSRNOG00000047957	Transcriptome	0.165605	0.308234	0.406571	0.227728	1.86126	2.45506	1.37513
TRAN;SKIN;ENSRNOG00000007404	Transcriptome	0.270526	0.189306	0.518644	0.494445	0.699769	1.91717	1.82772
TRAN;SKIN;ENSRNOG00000047319	Transcriptome	0.160628	0.192076	0.434102	0.248503	1.19578	2.70253	1.54707
TRAN;SKIN;ENSRNOG00000000811	Transcriptome	0.231083	0.719473	0.798837	0.966239	3.11348	3.45693	4.18135
TRAN;SKIN;ENSRNOG00000037720	Transcriptome	0.11305	0.17702	0.234995	0.2567	1.56586	2.07868	2.27068
TRAN;SKIN;ENSRNOG00000016724	Transcriptome	0.402797	0.642976	0.765738	1.18628	1.59628	1.90105	2.94512
TRAN;SKIN;ENSRNOG00000013252	Transcriptome	0.219982	0.210676	0.156772	0.414376	0.957695	0.712658	1.88368
TRAN;SKIN;ENSRNOG00000038480	Transcriptome	0.308795	0.203489	0.471222	0.189198	0.658978	1.526	0.612698
TRAN;SKIN;ENSRNOG00000054437	Transcriptome	0.457243	0.0466394	0.623921	0.576413	0.102001	1.36453	1.26063
TRAN;SKIN;ENSRNOG00000000987	Transcriptome	0.211788	0.136427	0.192772	0.309165	0.644167	0.91021	1.45978
TRAN;SKIN;ENSRNOG00000010194	Transcriptome	0.161456	0.191305	0.343624	0.48657	1.18487	2.12828	3.01364
TRAN;SKIN;ENSRNOG00000016827	Transcriptome	1.38611	0.913403	0.646097	0.664583	0.65897	0.466124	0.47946
TRAN;SKIN;ENSRNOG00000032951	Transcriptome	1.73925	1.42143	2.02859	2.09081	0.817271	1.16636	1.20213
TRAN;SKIN;ENSRNOG00000010994	Transcriptome	0.15574	0.808881	0.924289	0.569243	5.1938	5.93483	3.6551
TRAN;SKIN;ENSRNOG00000018782	Transcriptome	0.37667	0.500468	0.396242	0.359472	1.32866	1.05196	0.954343
TRAN;SKIN;ENSRNOG00000050819	Transcriptome	0.652749	0.36552	0.530031	0.354143	0.559971	0.811999	0.54254
TRAN;SKIN;ENSRNOG00000019413	Transcriptome	0.188916	0.106997	0.484188	0.215304	0.566376	2.56299	1.13968
TRAN;SKIN;ENSRNOG00000004512	Transcriptome	0.163487	0.205069	0.384813	0.222324	1.25434	2.35378	1.35989
TRAN;SKIN;ENSRNOG00000001851	Transcriptome	0.384508	0.881419	1.14966	0.811961	2.29233	2.98994	2.11169
TRAN;SKIN;ENSRNOG00000003587	Transcriptome	0.432289	0.39833	0.396836	0.576066	0.921445	0.917988	1.3326
TRAN;SKIN;ENSRNOG00000068913	Transcriptome	0.465004	0.498641	0.7999	0.514077	1.07234	1.7202	1.10553
TRAN;SKIN;ENSRNOG00000032919	Transcriptome	0.119453	0.115736	0.284295	0.226109	0.968884	2.37998	1.89287
TRAN;SKIN;ENSRNOG00000016327	Transcriptome	0.558644	0.673834	0.45116	0.208839	1.2062	0.807599	0.373832
TRAN;SKIN;ENSRNOG00000004844	Transcriptome	0.217484	0.246018	0.32806	0.441224	1.1312	1.50843	2.02877
TRAN;SKIN;ENSRNOG00000019203	Transcriptome	1.14571	0.851405	1.26466	0.990316	0.743124	1.10382	0.864369
TRAN;SKIN;ENSRNOG00000005007	Transcriptome	0.582759	0.371597	0.447742	0.726551	0.637652	0.768315	1.24674
TRAN;SKIN;ENSRNOG00000024677	Transcriptome	0.221445	0.201851	0.314077	0.285417	0.911518	1.41831	1.28888
TRAN;SKIN;ENSRNOG00000006636	Transcriptome	0.176991	0.126051	0.269235	0.313586	0.712192	1.52118	1.77177
TRAN;SKIN;ENSRNOG00000020847	Transcriptome	0.154685	0.174367	0.194923	0.322623	1.12724	1.26013	2.08568
TRAN;SKIN;ENSRNOG00000063852	Transcriptome	0.194486	0.14108	0.50127	0.32992	0.725399	2.57741	1.69637
TRAN;SKIN;ENSRNOG00000047133	Transcriptome	0.0994573	0.0733361	0.259166	0.182256	0.737362	2.6058	1.8325
TRAN;SKIN;ENSRNOG00000008351	Transcriptome	0.229579	0.186971	0.200113	0.267249	0.814407	0.87165	1.16408
TRAN;SKIN;ENSRNOG00000037845	Transcriptome	0.684218	0.47509	0.349209	1.04286	0.694355	0.510376	1.52417
TRAN;SKIN;ENSRNOG00000029055	Transcriptome	0.532465	0.5872	0.32997	0.0708648	1.1028	0.619702	0.133088
TRAN;SKIN;ENSRNOG00000042182	Transcriptome	0.621465	0.414672	0.428675	0.403757	0.66725	0.689783	0.649686
TRAN;SKIN;ENSRNOG00000002318	Transcriptome	0.584322	0.964305	0.793242	1.02633	1.6503	1.35754	1.75645
TRAN;SKIN;ENSRNOG00000001338	Transcriptome	0.655604	0.774722	0.603911	1.02639	1.18169	0.921152	1.56557
TRAN;SKIN;ENSRNOG00000008374	Transcriptome	0.169826	0.178043	0.241235	0.115583	1.04838	1.42048	0.680598
TRAN;SKIN;ENSRNOG00000017528	Transcriptome	0.405532	0.563273	0.480625	0.774641	1.38897	1.18517	1.91018
TRAN;SKIN;ENSRNOG00000009968	Transcriptome	0.322714	0.212029	0.107421	0.294648	0.657018	0.332868	0.913034
TRAN;SKIN;ENSRNOG00000006334	Transcriptome	0.357132	0.204808	0.326871	0.348898	0.573479	0.915265	0.976944
TRAN;SKIN;ENSRNOG00000008159	Transcriptome	0.161909	0.215728	0.249234	0.171301	1.33241	1.53935	1.05801
TRAN;SKIN;ENSRNOG00000042524	Transcriptome	0.443814	0.39608	0.477409	1.08346	0.892447	1.0757	2.44125
TRAN;SKIN;ENSRNOG00000037715	Transcriptome	0.141771	0.0823797	0.223452	0.275093	0.581075	1.57615	1.9404
TRAN;SKIN;ENSRNOG00000009403	Transcriptome	0.545003	0.255582	0.389238	0.818263	0.468955	0.714194	1.50139
TRAN;SKIN;ENSRNOG00000020342	Transcriptome	0.371638	0.348177	1.09468	0.222447	0.936871	2.94554	0.598558
TRAN;SKIN;ENSRNOG00000016913	Transcriptome	0.157393	0.0976978	0.259987	0.350228	0.620726	1.65184	2.22519
TRAN;SKIN;ENSRNOG00000069635	Transcriptome	0.114393	0.264968	0.15062	0.200074	2.3163	1.31669	1.749
TRAN;SKIN;ENSRNOG00000004699	Transcriptome	0.593151	0.604899	0.639458	1.30634	1.01981	1.07807	2.20238
TRAN;SKIN;ENSRNOG00000069406	Transcriptome	0.294607	0.193253	0.639646	0.5554	0.655968	2.17119	1.88523
TRAN;SKIN;ENSRNOG00000023937	Transcriptome	0.30759	0.313555	0.314804	0.211427	1.01939	1.02345	0.687365
TRAN;SKIN;ENSRNOG00000015621	Transcriptome	0.165305	0.0729556	0.0897033	0.195994	0.441339	0.542653	1.18565
TRAN;SKIN;ENSRNOG00000036918	Transcriptome	0.29262	0.230031	0.492111	0.377335	0.786109	1.68174	1.2895
TRAN;SKIN;ENSRNOG00000006996	Transcriptome	0.22758	0.524474	0.41162	0.158496	2.30457	1.80868	0.696441
TRAN;SKIN;ENSRNOG00000019441	Transcriptome	0.40386	1.01311	1.50767	0.809793	2.50856	3.73315	2.00513
TRAN;SKIN;ENSRNOG00000012424	Transcriptome	0.371174	0.430349	0.708565	0.592269	1.15943	1.90898	1.59566
TRAN;SKIN;ENSRNOG00000048978	Transcriptome	0.302192	0.214984	0.205219	0.347573	0.711417	0.679103	1.15017
TRAN;SKIN;ENSRNOG00000008746	Transcriptome	0.213449	0.173952	0.287584	0.269863	0.814958	1.34732	1.26429
TRAN;SKIN;ENSRNOG00000013744	Transcriptome	0.0671908	0.514465	0.575921	0.438072	7.65678	8.57143	6.51982
TRAN;SKIN;ENSRNOG00000013408	Transcriptome	0.325499	0.274601	0.57541	0.445768	0.843629	1.76778	1.36949
TRAN;SKIN;ENSRNOG00000010224	Transcriptome	0.220673	0.357056	0.299554	0.159823	1.61803	1.35746	0.724252
TRAN;SKIN;ENSRNOG00000028837	Transcriptome	0.310215	0.691976	1.47961	0.478615	2.23063	4.76961	1.54285
TRAN;SKIN;ENSRNOG00000059750	Transcriptome	0.429387	0.368059	0.643474	0.474114	0.857172	1.49859	1.10416
TRAN;SKIN;ENSRNOG00000005810	Transcriptome	0.618949	0.455895	1.6307	1.12303	0.736563	2.63463	1.81442
TRAN;SKIN;ENSRNOG00000046245	Transcriptome	0.336137	0.507208	0.465862	0.673186	1.50893	1.38593	2.00272
TRAN;SKIN;ENSRNOG00000008134	Transcriptome	0.327902	0.584691	1.02549	0.713259	1.78313	3.12741	2.17522
TRAN;SKIN;ENSRNOG00000062943	Transcriptome	1.01466	0.701073	1.00343	1.04067	0.690945	0.988938	1.02563
TRAN;SKIN;ENSRNOG00000006717	Transcriptome	0.370005	0.134071	0.208579	0.598273	0.362348	0.56372	1.61693
TRAN;SKIN;ENSRNOG00000015756	Transcriptome	0.142595	0.253535	0.224702	0.309882	1.77801	1.57581	2.17316
TRAN;SKIN;ENSRNOG00000010284	Transcriptome	0.437307	0.530594	0.585562	0.432398	1.21332	1.33902	0.988775
TRAN;SKIN;ENSRNOG00000024569	Transcriptome	0.45535	0.335823	0.44399	0.635462	0.737506	0.975052	1.39555
TRAN;SKIN;ENSRNOG00000016226	Transcriptome	0.119827	0.0756741	0.169734	0.310208	0.63153	1.4165	2.58881
TRAN;SKIN;ENSRNOG00000054157	Transcriptome	0.345307	0.0791875	0.383856	0.124036	0.229325	1.11164	0.359206
TRAN;SKIN;ENSRNOG00000048356	Transcriptome	0.131813	0.278033	0.252563	0.0960129	2.10931	1.91608	0.728404
TRAN;SKIN;ENSRNOG00000006681	Transcriptome	0.36	0.619411	0.45877	0.286566	1.72059	1.27436	0.796018
TRAN;SKIN;ENSRNOG00000017625	Transcriptome	0.426895	0.49292	0.418221	0.83393	1.15466	0.979681	1.95348
TRAN;SKIN;ENSRNOG00000004730	Transcriptome	0.455332	0.158628	0.337677	0.364196	0.348379	0.741605	0.799848
TRAN;SKIN;ENSRNOG00000008572	Transcriptome	0.200171	0.173673	0.310593	0.127946	0.867624	1.55164	0.639185
TRAN;SKIN;ENSRNOG00000011382	Transcriptome	0.0732728	0.0933857	0.185951	0.303527	1.27449	2.53779	4.14243
TRAN;SKIN;ENSRNOG00000005496	Transcriptome	0.151124	0.161429	0.136257	0.237943	1.06819	0.901625	1.57449
TRAN;SKIN;ENSRNOG00000023639	Transcriptome	0.16555	0.213092	0.195761	0.143745	1.28717	1.18249	0.868288
TRAN;SKIN;ENSRNOG00000007561	Transcriptome	0.806907	1.12662	0.728491	0.932711	1.39622	0.902819	1.15591
TRAN;SKIN;ENSRNOG00000018752	Transcriptome	0.43745	0.395985	0.447918	0.31191	0.905213	1.02393	0.713019
TRAN;SKIN;ENSRNOG00000065630	Transcriptome	0.208625	0.207465	0.25048	0.221938	0.99444	1.20062	1.06381
TRAN;SKIN;ENSRNOG00000008222	Transcriptome	0.0661973	0.0979161	0.279174	0.255744	1.47916	4.21731	3.86336
TRAN;SKIN;ENSRNOG00000019653	Transcriptome	0.230225	0.195423	0.150719	0.259114	0.848832	0.65466	1.12548
TRAN;SKIN;ENSRNOG00000006583	Transcriptome	0.290203	0.382467	1.11744	1.04984	1.31793	3.85055	3.6176
TRAN;SKIN;ENSRNOG00000056956	Transcriptome	0.216029	0.125715	0.267734	0.291082	0.581934	1.23934	1.34742
TRAN;SKIN;ENSRNOG00000012478	Transcriptome	0.143069	0.507746	0.534377	0.654019	3.54896	3.7351	4.57136
TRAN;SKIN;ENSRNOG00000027410	Transcriptome	0.163004	0.221777	0.394652	0.221342	1.36056	2.42111	1.35789
TRAN;SKIN;ENSRNOG00000033271	Transcriptome	0.292904	0.164861	0.570644	0.535955	0.562847	1.94823	1.8298
TRAN;SKIN;ENSRNOG00000019492	Transcriptome	0.12344	0.270647	0.343178	0.187513	2.19254	2.78012	1.51906
TRAN;SKIN;ENSRNOG00000057245	Transcriptome	0.374347	0.722151	0.510971	0.498487	1.9291	1.36497	1.33162
TRAN;SKIN;ENSRNOG00000013069	Transcriptome	0.66064	0.381003	0.485872	0.450824	0.576717	0.735457	0.682405
TRAN;SKIN;ENSRNOG00000015554	Transcriptome	0.389277	0.427243	0.627024	0.727532	1.09753	1.61074	1.86893
TRAN;SKIN;ENSRNOG00000027405	Transcriptome	0.224641	0.242262	0.185973	0.553364	1.07844	0.827866	2.46332
TRAN;SKIN;ENSRNOG00000017250	Transcriptome	0.414034	0.753409	1.11212	0.317675	1.81968	2.68606	0.767267
TRAN;SKIN;ENSRNOG00000006800	Transcriptome	0.221198	0.43465	0.38703	0.538029	1.96498	1.7497	2.43234
TRAN;SKIN;ENSRNOG00000008118	Transcriptome	0.315718	0.736985	1.17763	0.182743	2.33432	3.73002	0.578819
TRAN;SKIN;ENSRNOG00000021274	Transcriptome	0.409922	0.967357	1.07594	0.542164	2.35985	2.62475	1.3226
TRAN;SKIN;ENSRNOG00000025051	Transcriptome	0.335818	0.166266	0.245113	0.642563	0.495107	0.7299	1.91343
TRAN;SKIN;ENSRNOG00000039336	Transcriptome	0.426028	0.417592	0.538934	0.36307	0.980199	1.26502	0.852222
TRAN;SKIN;ENSRNOG00000017933	Transcriptome	0.369051	0.4199	0.618398	0.451618	1.13778	1.67564	1.22373
TRAN;SKIN;ENSRNOG00000020617	Transcriptome	0.0943899	0.0665851	0.209512	0.157558	0.705426	2.21965	1.66923
TRAN;SKIN;ENSRNOG00000006855	Transcriptome	1.16715	1.643	1.16356	0.83597	1.4077	0.996924	0.71625
TRAN;SKIN;ENSRNOG00000006674	Transcriptome	0.484609	0.217403	0.244901	0.660975	0.448614	0.505358	1.36394
TRAN;SKIN;ENSRNOG00000011488	Transcriptome	0.145311	0.13809	0.143181	0.317074	0.950307	0.985339	2.18204
TRAN;SKIN;ENSRNOG00000029528	Transcriptome	0.934702	1.29477	0.894673	0.749603	1.38522	0.957175	0.80197
TRAN;SKIN;ENSRNOG00000003603	Transcriptome	0.309866	0.552887	0.491941	0.370059	1.78428	1.58759	1.19426
TRAN;SKIN;ENSRNOG00000009639	Transcriptome	0.234326	0.214807	0.388331	0.431177	0.916702	1.65722	1.84008
TRAN;SKIN;ENSRNOG00000010185	Transcriptome	0.164002	0.139593	0.219308	0.219744	0.851162	1.33723	1.33988
TRAN;SKIN;ENSRNOG00000000308	Transcriptome	0.0830351	0.103778	0.180396	0.197053	1.24981	2.17253	2.37313
TRAN;SKIN;ENSRNOG00000004520	Transcriptome	0.185236	0.13629	0.145005	0.272268	0.735763	0.782811	1.46984
TRAN;SKIN;ENSRNOG00000004861	Transcriptome	0.644934	0.432236	0.449537	1.07094	0.670201	0.697027	1.66054
TRAN;SKIN;ENSRNOG00000005177	Transcriptome	0.394385	0.227646	0.238923	0.532611	0.577219	0.605812	1.35049
TRAN;SKIN;ENSRNOG00000057153	Transcriptome	0.136907	0.550845	0.272664	0.421322	4.02351	1.99161	3.07744
TRAN;SKIN;ENSRNOG00000007606	Transcriptome	0.618182	0.416359	0.60216	0.451814	0.673522	0.974083	0.730876
TRAN;SKIN;ENSRNOG00000045885	Transcriptome	0.292822	0.0814022	1.11774	0.782486	0.277992	3.81714	2.67223
TRAN;SKIN;ENSRNOG00000006264	Transcriptome	0.110419	0.0899366	0.203411	0.125493	0.814505	1.84218	1.13651
TRAN;SKIN;ENSRNOG00000017887	Transcriptome	0.135747	0.229587	0.337537	0.409489	1.69128	2.48651	3.01656
TRAN;SKIN;ENSRNOG00000006631	Transcriptome	0.313593	0.56296	0.796239	0.667118	1.79519	2.53908	2.12734
TRAN;SKIN;ENSRNOG00000015622	Transcriptome	0.284451	0.17842	0.279842	0.336079	0.627243	0.983798	1.1815
TRAN;SKIN;ENSRNOG00000012146	Transcriptome	0.234879	0.144987	0.133312	0.324951	0.617282	0.567577	1.38348
TRAN;SKIN;ENSRNOG00000029651	Transcriptome	0.438892	1.00059	1.44707	0.783878	2.27981	3.2971	1.78604
TRAN;SKIN;ENSRNOG00000029456	Transcriptome	0.232571	0.105429	0.180119	0.413582	0.453321	0.774468	1.7783
TRAN;SKIN;ENSRNOG00000008609	Transcriptome	1.50625	1.34215	2.07886	2.08913	0.891052	1.38016	1.38698
TRAN;SKIN;ENSRNOG00000024563	Transcriptome	0.313437	0.433416	0.414886	0.443158	1.38278	1.32367	1.41387
TRAN;SKIN;ENSRNOG00000013641	Transcriptome	0.239856	0.437431	0.451481	0.716393	1.82372	1.8823	2.98676
TRAN;SKIN;ENSRNOG00000053054	Transcriptome	0.467004	0.0752624	0.523438	0.755947	0.16116	1.12084	1.61872
TRAN;SKIN;ENSRNOG00000017686	Transcriptome	0.590854	0.772857	0.727137	0.937162	1.30803	1.23065	1.58611
TRAN;SKIN;ENSRNOG00000019463	Transcriptome	0.218912	0.100561	0.173743	0.333534	0.459368	0.793662	1.52359
TRAN;SKIN;ENSRNOG00000012100	Transcriptome	0.0841987	0.134099	0.308491	0.368996	1.59265	3.66384	4.38244
TRAN;SKIN;ENSRNOG00000009399	Transcriptome	0.419638	0.737073	0.874438	0.745648	1.75645	2.08379	1.77688
TRAN;SKIN;ENSRNOG00000011639	Transcriptome	0.0716735	0.184964	0.399604	0.292824	2.58064	5.57533	4.08552
TRAN;SKIN;ENSRNOG00000027888	Transcriptome	0.501443	0.286381	0.283932	0.526367	0.571113	0.566229	1.0497
TRAN;SKIN;ENSRNOG00000010957	Transcriptome	0.397478	0.358785	0.567043	0.85139	0.902653	1.4266	2.14198
TRAN;SKIN;ENSRNOG00000009742	Transcriptome	0.0341504	0.142587	0.526606	0.129395	4.17528	15.4202	3.78899
TRAN;SKIN;ENSRNOG00000061895	Transcriptome	0.455716	0.524594	0.552334	0.554775	1.15114	1.21201	1.21737
TRAN;SKIN;ENSRNOG00000032443	Transcriptome	1.50221	1.42112	2.02827	2.20145	0.946015	1.35019	1.46547
TRAN;SKIN;ENSRNOG00000023309	Transcriptome	0.200917	0.197443	0.0916771	0.486806	0.982709	0.456294	2.42292
TRAN;SKIN;ENSRNOG00000009667	Transcriptome	0.0938798	0.221983	0.28474	0.385672	2.36455	3.03303	4.10815
TRAN;SKIN;ENSRNOG00000012060	Transcriptome	0.367322	0.296041	0.209929	0.577894	0.805944	0.571514	1.57326
TRAN;SKIN;ENSRNOG00000029394	Transcriptome	0.190907	0.331973	0.79041	0.628834	1.73892	4.14028	3.29392
TRAN;SKIN;ENSRNOG00000016224	Transcriptome	0.137587	0.220599	0.278676	0.22709	1.60334	2.02545	1.65052
TRAN;SKIN;ENSRNOG00000013317	Transcriptome	0.240697	0.231837	0.377096	0.392117	0.963189	1.56668	1.62909
TRAN;SKIN;ENSRNOG00000001294	Transcriptome	0.138488	0.166246	0.254821	0.15113	1.20044	1.84003	1.09129
TRAN;SKIN;ENSRNOG00000058030	Transcriptome	0.101671	0.152405	0.216238	0.452277	1.49901	2.12684	4.44845
TRAN;SKIN;ENSRNOG00000027229	Transcriptome	0.0743357	0.202915	0.130589	0.248982	2.72971	1.75674	3.34942
TRAN;SKIN;ENSRNOG00000016706	Transcriptome	0.208369	0.317981	0.23647	0.147015	1.52605	1.13486	0.705549
TRAN;SKIN;ENSRNOG00000000551	Transcriptome	0.241929	0.259021	0.446767	0.785603	1.07065	1.84668	3.24724
TRAN;SKIN;ENSRNOG00000016219	Transcriptome	0.261102	0.570825	0.648608	0.973772	2.18622	2.48412	3.72947
TRAN;SKIN;ENSRNOG00000014395	Transcriptome	0.56666	0.298658	0.514843	0.882251	0.52705	0.908558	1.55693
TRAN;SKIN;ENSRNOG00000064381	Transcriptome	0.103046	0.197388	0.494729	0.224186	1.91554	4.80105	2.17559
TRAN;SKIN;ENSRNOG00000065339	Transcriptome	0.212029	0.0974683	0.241223	0.268397	0.459693	1.13769	1.26585
TRAN;SKIN;ENSRNOG00000030616	Transcriptome	0.45451	0.394595	0.439077	0.402979	0.868178	0.966045	0.886623
TRAN;SKIN;ENSRNOG00000016565	Transcriptome	0.211315	0.0842651	0.120098	0.244418	0.398765	0.568336	1.15665
TRAN;SKIN;ENSRNOG00000019922	Transcriptome	0.135805	0.26706	0.364602	0.348447	1.9665	2.68476	2.56579
TRAN;SKIN;ENSRNOG00000007516	Transcriptome	1.63071	1.36219	2.21443	2.21371	0.835334	1.35796	1.35751
TRAN;SKIN;ENSRNOG00000015516	Transcriptome	0.228238	0.143348	0.152101	0.240574	0.628064	0.666416	1.05405
TRAN;SKIN;ENSRNOG00000020194	Transcriptome	0.325385	0.381403	0.346492	0.155956	1.17216	1.06487	0.479297
TRAN;SKIN;ENSRNOG00000000540	Transcriptome	0.328359	0.1706	0.362778	0.328925	0.519554	1.10482	1.00172
TRAN;SKIN;ENSRNOG00000016377	Transcriptome	0.403705	0.505393	0.510518	0.211219	1.25189	1.26458	0.523202
TRAN;SKIN;ENSRNOG00000052273	Transcriptome	0.122262	0.116451	0.240599	0.18085	0.952463	1.96789	1.4792
TRAN;SKIN;ENSRNOG00000017988	Transcriptome	0.284721	0.11737	0.363143	0.472742	0.412226	1.27543	1.66037
TRAN;SKIN;ENSRNOG00000039551	Transcriptome	0.208733	0.291902	0.433075	0.222111	1.39844	2.07477	1.06409
TRAN;SKIN;ENSRNOG00000002105	Transcriptome	0.348498	0.258679	0.20991	0.325264	0.742267	0.602328	0.93333
TRAN;SKIN;ENSRNOG00000009334	Transcriptome	0.575773	0.504732	0.66599	0.297535	0.876615	1.15669	0.516757
TRAN;SKIN;ENSRNOG00000012454	Transcriptome	0.212733	0.0882476	0.117093	0.384733	0.414827	0.550422	1.80852
TRAN;SKIN;ENSRNOG00000067968	Transcriptome	0.587582	0.52929	0.828997	1.40239	0.900793	1.41086	2.38672
TRAN;SKIN;ENSRNOG00000002474	Transcriptome	0.249638	0.30864	0.395853	0.420258	1.23635	1.58571	1.68347
TRAN;SKIN;ENSRNOG00000000572	Transcriptome	0.315745	0.350263	0.529739	0.244683	1.10932	1.67774	0.774938
TRAN;SKIN;ENSRNOG00000003992	Transcriptome	0.290283	0.307064	0.354142	0.551018	1.05781	1.21999	1.89821
TRAN;SKIN;ENSRNOG00000001820	Transcriptome	0.232983	0.121619	0.610846	0.222297	0.522007	2.62184	0.954131
TRAN;SKIN;ENSRNOG00000031661	Transcriptome	0.215765	0.140676	0.380368	0.152622	0.651986	1.76288	0.707353
TRAN;SKIN;ENSRNOG00000037299	Transcriptome	0.23505	0.369121	0.37062	0.367085	1.57039	1.57677	1.56173
TRAN;SKIN;ENSRNOG00000043342	Transcriptome	0.82862	1.47209	1.12171	1.13619	1.77655	1.35371	1.37118
TRAN;SKIN;ENSRNOG00000008834	Transcriptome	0.348674	0.26784	0.368053	1.05941	0.768166	1.05558	3.03841
TRAN;SKIN;ENSRNOG00000039969	Transcriptome	0.542103	0.64254	0.788198	0.437835	1.18527	1.45396	0.807661
TRAN;SKIN;ENSRNOG00000014293	Transcriptome	0.167441	0.324381	0.226077	0.544159	1.93728	1.35019	3.24985
TRAN;SKIN;ENSRNOG00000028699	Transcriptome	0.152029	0.0930762	0.120799	0.178171	0.612228	0.794581	1.17196
TRAN;SKIN;ENSRNOG00000013877	Transcriptome	0.234128	0.249754	0.423226	0.253896	1.06674	1.80766	1.08443
TRAN;SKIN;ENSRNOG00000045560	Transcriptome	0.543278	0.408098	0.370767	0.825195	0.751176	0.682463	1.51892
TRAN;SKIN;ENSRNOG00000011705	Transcriptome	0.437629	0.562948	1.01584	0.557955	1.28636	2.32122	1.27495
TRAN;SKIN;ENSRNOG00000025596	Transcriptome	0.509286	0.169415	0.375171	0.481313	0.332652	0.736661	0.945074
TRAN;SKIN;ENSRNOG00000033256	Transcriptome	0.181875	0.481884	0.440004	0.460025	2.64953	2.41927	2.52935
TRAN;SKIN;ENSRNOG00000039265	Transcriptome	0.21971	0.198066	0.321201	0.485772	0.901489	1.46193	2.21097
TRAN;SKIN;ENSRNOG00000033434	Transcriptome	0.25443	0.32663	0.298282	0.299459	1.28377	1.17235	1.17698
TRAN;SKIN;ENSRNOG00000017997	Transcriptome	0.295498	0.11317	0.143272	0.36168	0.38298	0.484848	1.22397
TRAN;SKIN;ENSRNOG00000005575	Transcriptome	0.211819	0.487835	0.320488	0.6385	2.30308	1.51303	3.01437
TRAN;SKIN;ENSRNOG00000061733	Transcriptome	0.121525	0.365586	0.309092	0.316142	3.00831	2.54343	2.60145
TRAN;SKIN;ENSRNOG00000054860	Transcriptome	0.452451	0.63094	0.429809	0.568601	1.39449	0.949957	1.25671
TRAN;SKIN;ENSRNOG00000060626	Transcriptome	0.17104	0.13972	0.552053	0.159624	0.816885	3.22763	0.933257
TRAN;SKIN;ENSRNOG00000014851	Transcriptome	0.364793	0.438177	0.524077	0.583991	1.20116	1.43664	1.60088
TRAN;SKIN;ENSRNOG00000046204	Transcriptome	0.302671	0.598092	0.586784	0.518825	1.97605	1.93869	1.71416
TRAN;SKIN;ENSRNOG00000008062	Transcriptome	0.167805	0.0784877	0.366077	0.168996	0.467732	2.18156	1.00709
TRAN;SKIN;ENSRNOG00000016187	Transcriptome	0.0783145	0.120256	0.253409	0.446105	1.53556	3.23579	5.69632
TRAN;SKIN;ENSRNOG00000020119	Transcriptome	0.277406	0.232059	0.345636	0.913673	0.836535	1.24596	3.29364
TRAN;SKIN;ENSRNOG00000011424	Transcriptome	0.486936	0.790515	0.599089	0.52096	1.62345	1.23033	1.06988
TRAN;SKIN;ENSRNOG00000007644	Transcriptome	0.22605	0.195876	0.297364	0.402325	0.866517	1.31548	1.77981
TRAN;SKIN;ENSRNOG00000064154	Transcriptome	0.33133	0.651072	0.683417	0.494489	1.96502	2.06264	1.49243
TRAN;SKIN;ENSRNOG00000015691	Transcriptome	0.292358	0.173926	0.488072	0.313896	0.59491	1.66944	1.07367
TRAN;SKIN;ENSRNOG00000067995	Transcriptome	0.193611	0.0973045	0.19207	0.242282	0.502577	0.99204	1.25138
TRAN;SKIN;ENSRNOG00000014352	Transcriptome	0.16019	0.289472	0.144464	0.400753	1.80706	0.901829	2.50174
TRAN;SKIN;ENSRNOG00000032668	Transcriptome	0.287289	0.0832536	0.319013	0.20774	0.28979	1.11042	0.723104
TRAN;SKIN;ENSRNOG00000008129	Transcriptome	0.30925	0.303779	1.06235	0.400758	0.982309	3.43525	1.2959
TRAN;SKIN;ENSRNOG00000051372	Transcriptome	0.43104	1.44557	0.778913	0.981449	3.35367	1.80705	2.27693
TRAN;SKIN;ENSRNOG00000033624	Transcriptome	0.109167	0.13575	0.273304	0.273421	1.2435	2.50353	2.5046
TRAN;SKIN;ENSRNOG00000019609	Transcriptome	0.26564	0.535889	0.298958	0.53753	2.01735	1.12543	2.02353
TRAN;SKIN;ENSRNOG00000013598	Transcriptome	0.328925	0.42728	0.414351	0.350689	1.29902	1.25971	1.06617
TRAN;SKIN;ENSRNOG00000005964	Transcriptome	0.349218	0.827927	0.63157	0.660375	2.3708	1.80853	1.89101
TRAN;SKIN;ENSRNOG00000016462	Transcriptome	0.112152	0.0508251	0.183182	0.101892	0.453181	1.63334	0.908518
TRAN;SKIN;ENSRNOG00000068690	Transcriptome	0.284503	0.273595	0.632399	0.690315	0.96166	2.22282	2.42639
TRAN;SKIN;ENSRNOG00000008525	Transcriptome	1.09682	0.904906	2.08659	1.21481	0.825023	1.90239	1.10757
TRAN;SKIN;ENSRNOG00000018193	Transcriptome	0.0775971	0.243254	0.340015	0.145388	3.13484	4.3818	1.87363
TRAN;SKIN;ENSRNOG00000005124	Transcriptome	0.406578	0.221058	0.426466	0.687217	0.543704	1.04892	1.69025
TRAN;SKIN;ENSRNOG00000022896	Transcriptome	0.40336	0.0781149	0.207445	0.176522	0.19366	0.514293	0.437629
TRAN;SKIN;ENSRNOG00000008050	Transcriptome	1.4655	1.39489	2.15557	2.01623	0.951815	1.47087	1.37579
TRAN;SKIN;ENSRNOG00000011947	Transcriptome	0.342448	0.642033	0.603888	0.521891	1.87483	1.76344	1.524
TRAN;SKIN;ENSRNOG00000006968	Transcriptome	0.117554	0.126717	0.293035	0.26565	1.07795	2.49278	2.25982
TRAN;SKIN;ENSRNOG00000029386	Transcriptome	0.261472	0.450883	0.942977	0.404209	1.7244	3.60642	1.5459
TRAN;SKIN;ENSRNOG00000001215	Transcriptome	0.226369	0.19834	0.299331	0.120174	0.876176	1.32231	0.530874
TRAN;SKIN;ENSRNOG00000025216	Transcriptome	0.112138	0.109443	0.191477	0.281987	0.975966	1.70751	2.51464
TRAN;SKIN;ENSRNOG00000017955	Transcriptome	0.353814	0.243356	0.368946	0.299012	0.687809	1.04277	0.845109
TRAN;SKIN;ENSRNOG00000028896	Transcriptome	0.869755	0.859852	0.396531	1.20982	0.988614	0.455911	1.39099
TRAN;SKIN;ENSRNOG00000006167	Transcriptome	0.333715	0.369422	0.901167	0.406227	1.107	2.70041	1.21729
TRAN;SKIN;ENSRNOG00000008965	Transcriptome	0.440583	0.471846	0.586267	0.253782	1.07096	1.33066	0.576013
TRAN;SKIN;ENSRNOG00000053347	Transcriptome	0.221708	0.170132	0.162764	0.664107	0.767367	0.734135	2.99541
TRAN;SKIN;ENSRNOG00000023538	Transcriptome	0.54128	0.777171	0.621012	0.474158	1.4358	1.1473	0.875994
TRAN;SKIN;ENSRNOG00000050695	Transcriptome	0.354093	0.230363	0.285763	0.306792	0.650573	0.80703	0.866417
TRAN;SKIN;ENSRNOG00000021096	Transcriptome	0.255128	0.267282	0.414002	0.103211	1.04764	1.62272	0.404546
TRAN;SKIN;ENSRNOG00000061595	Transcriptome	0.435357	0.247646	0.350968	0.506421	0.568835	0.806161	1.16323
TRAN;SKIN;ENSRNOG00000016255	Transcriptome	0.232598	0.521379	0.660847	0.248696	2.24155	2.84116	1.06921
TRAN;SKIN;ENSRNOG00000015523	Transcriptome	0.0863533	0.138522	0.218756	0.187675	1.60413	2.53327	2.17333
TRAN;SKIN;ENSRNOG00000008469	Transcriptome	0.169228	0.150839	0.278824	0.123737	0.891336	1.64762	0.731183
TRAN;SKIN;ENSRNOG00000030449	Transcriptome	0.300101	0.474393	0.985998	0.795237	1.58078	3.28555	2.64989
TRAN;SKIN;ENSRNOG00000011296	Transcriptome	0.289202	0.338732	0.18721	0.129159	1.17127	0.647332	0.446607
TRAN;SKIN;ENSRNOG00000007158	Transcriptome	0.186542	0.129595	0.167958	0.552727	0.694725	0.900377	2.96302
TRAN;SKIN;ENSRNOG00000002827	Transcriptome	1.47869	1.53432	1.94317	2.05397	1.03762	1.31412	1.38904
TRAN;SKIN;ENSRNOG00000004932	Transcriptome	0.685331	1.42319	1.8843	1.30416	2.07665	2.74948	1.90296
TRAN;SKIN;ENSRNOG00000015810	Transcriptome	0.433993	0.509775	0.393753	0.144031	1.17462	0.907281	0.331875
TRAN;SKIN;ENSRNOG00000020607	Transcriptome	0.251928	0.565396	0.210124	0.16138	2.24427	0.834062	0.640579
TRAN;SKIN;ENSRNOG00000008530	Transcriptome	0.146448	0.190334	0.335076	0.243255	1.29967	2.28802	1.66104
TRAN;SKIN;ENSRNOG00000038970	Transcriptome	0.135957	0.237867	0.252666	0.534412	1.74958	1.85843	3.93075
TRAN;SKIN;ENSRNOG00000006653	Transcriptome	0.218804	0.877417	0.772268	0.508051	4.01006	3.5295	2.32195
TRAN;SKIN;ENSRNOG00000043037	Transcriptome	0.178362	0.0510247	0.173458	0.312643	0.286073	0.972504	1.75285
TRAN;SKIN;ENSRNOG00000015359	Transcriptome	0.53482	0.701695	0.987799	0.680481	1.31202	1.84697	1.27235
TRAN;SKIN;ENSRNOG00000065817	Transcriptome	0.234678	0.191173	0.174236	0.21161	0.814618	0.742448	0.901705
TRAN;SKIN;ENSRNOG00000014629	Transcriptome	0.410315	0.260284	0.499478	0.86668	0.634352	1.2173	2.11223
TRAN;SKIN;ENSRNOG00000013867	Transcriptome	0.233437	0.408508	0.197841	0.385065	1.74997	0.847514	1.64955
TRAN;SKIN;ENSRNOG00000010078	Transcriptome	0.23621	0.538214	0.728386	0.535942	2.27854	3.08363	2.26892
TRAN;SKIN;ENSRNOG00000066254	Transcriptome	0.295928	0.595363	0.834823	0.723359	2.01185	2.82104	2.44438
TRAN;SKIN;ENSRNOG00000020000	Transcriptome	0.127615	0.220208	0.339429	0.430586	1.72556	2.65978	3.37409
TRAN;SKIN;ENSRNOG00000064027	Transcriptome	0.212011	0.0695706	0.213802	0.302457	0.328146	1.00845	1.42661
TRAN;SKIN;ENSRNOG00000018433	Transcriptome	0.144095	0.165574	0.203941	0.265859	1.14906	1.41533	1.84503
TRAN;SKIN;ENSRNOG00000015695	Transcriptome	0.411537	0.568218	1.32785	0.533568	1.38072	3.22655	1.29653
TRAN;SKIN;ENSRNOG00000037508	Transcriptome	0.287103	0.21941	0.190995	0.463063	0.764221	0.665248	1.61288
TRAN;SKIN;ENSRNOG00000037198	Transcriptome	0.419516	0.225425	0.495827	0.132046	0.537346	1.1819	0.314757
TRAN;SKIN;ENSRNOG00000015473	Transcriptome	0.518652	0.21231	0.938406	0.730128	0.409349	1.80932	1.40774
TRAN;SKIN;ENSRNOG00000058457	Transcriptome	0.122679	0.155198	0.172314	0.195868	1.26508	1.40459	1.5966
TRAN;SKIN;ENSRNOG00000058193	Transcriptome	0.314896	0.288362	0.513272	0.781164	0.915739	1.62997	2.48071
TRAN;SKIN;ENSRNOG00000047053	Transcriptome	0.173099	0.137184	0.296466	0.211314	0.792517	1.7127	1.22077
TRAN;SKIN;ENSRNOG00000014859	Transcriptome	0.233142	0.363332	0.284005	0.296587	1.55842	1.21817	1.27213
TRAN;SKIN;ENSRNOG00000065474	Transcriptome	0.157093	0.240724	0.459886	0.310852	1.53237	2.92747	1.97877
TRAN;SKIN;ENSRNOG00000012659	Transcriptome	0.257385	0.24062	0.692391	0.207381	0.934862	2.6901	0.805723
TRAN;SKIN;ENSRNOG00000000096	Transcriptome	0.329049	0.24573	0.76022	0.439602	0.746789	2.31035	1.33597
TRAN;SKIN;ENSRNOG00000001245	Transcriptome	0.213983	0.34661	0.362019	0.388475	1.6198	1.69181	1.81544
TRAN;SKIN;ENSRNOG00000007345	Transcriptome	0.844771	1.01535	1.48655	1.25993	1.20193	1.75971	1.49145
TRAN;SKIN;ENSRNOG00000060542	Transcriptome	0.448334	0.072172	0.53087	0.668503	0.160978	1.1841	1.49108
TRAN;SKIN;ENSRNOG00000008243	Transcriptome	0.35929	0.367619	0.538162	0.283421	1.02318	1.49785	0.788835
TRAN;SKIN;ENSRNOG00000018267	Transcriptome	0.208039	0.36292	0.585477	0.577666	1.74448	2.81427	2.77672
TRAN;SKIN;ENSRNOG00000047895	Transcriptome	0.130003	0.236577	0.380946	0.274797	1.81978	2.93029	2.11377
TRAN;SKIN;ENSRNOG00000019426	Transcriptome	0.289385	0.170287	0.242457	0.389468	0.588442	0.837834	1.34585
TRAN;SKIN;ENSRNOG00000021469	Transcriptome	0.174947	0.170243	0.282685	0.221236	0.973108	1.61583	1.26459
TRAN;SKIN;ENSRNOG00000050051	Transcriptome	0.163992	0.149389	0.693554	0.492746	0.910952	4.22919	3.00469
TRAN;SKIN;ENSRNOG00000029598	Transcriptome	0.177766	0.595806	0.988305	0.63927	3.35164	5.5596	3.59614
TRAN;SKIN;ENSRNOG00000007025	Transcriptome	0.215407	0.538528	0.240405	0.151675	2.50005	1.11605	0.704132
TRAN;SKIN;ENSRNOG00000049326	Transcriptome	0.186751	0.186808	0.0673234	0.296043	1.0003	0.360498	1.58523
TRAN;SKIN;ENSRNOG00000042962	Transcriptome	0.107766	0.291865	0.302333	0.338262	2.70833	2.80547	3.13887
TRAN;SKIN;ENSRNOG00000004821	Transcriptome	0.460352	0.295019	0.616257	0.875311	0.640855	1.33866	1.90139
TRAN;SKIN;ENSRNOG00000018915	Transcriptome	0.436581	0.448477	0.643362	0.724844	1.02725	1.47364	1.66027
TRAN;SKIN;ENSRNOG00000026690	Transcriptome	0.177808	0.0590357	0.360297	0.388404	0.33202	2.02633	2.18441
TRAN;SKIN;ENSRNOG00000005070	Transcriptome	0.363941	0.140143	0.348493	0.758991	0.385071	0.957553	2.08548
TRAN;SKIN;ENSRNOG00000016148	Transcriptome	0.375919	0.57569	0.422671	0.28356	1.53142	1.12437	0.75431
TRAN;SKIN;ENSRNOG00000019511	Transcriptome	0.124172	0.142817	0.228848	0.216095	1.15015	1.84299	1.74029
TRAN;SKIN;ENSRNOG00000020698	Transcriptome	0.208681	0.250507	0.309302	0.224333	1.20043	1.48217	1.07501
TRAN;SKIN;ENSRNOG00000049505	Transcriptome	0.256184	0.202969	0.2904	0.284348	0.792278	1.13356	1.10994
TRAN;SKIN;ENSRNOG00000022764	Transcriptome	0.496842	0.71018	0.332117	0.599524	1.42939	0.668455	1.20667
TRAN;SKIN;ENSRNOG00000015109	Transcriptome	0.176801	0.242384	0.221141	0.315956	1.37094	1.25079	1.78706
TRAN;SKIN;ENSRNOG00000005522	Transcriptome	0.190344	0.354589	0.344672	0.421747	1.86289	1.81079	2.21571
TRAN;SKIN;ENSRNOG00000025796	Transcriptome	0.151956	0.355254	0.190254	0.57625	2.33787	1.25203	3.79222
TRAN;SKIN;ENSRNOG00000009049	Transcriptome	0.126207	0.199495	0.279127	0.427623	1.5807	2.21167	3.38828
TRAN;SKIN;ENSRNOG00000021726	Transcriptome	0.347765	0.25221	0.414683	0.903607	0.725231	1.19242	2.59833
TRAN;SKIN;ENSRNOG00000000432	Transcriptome	0.315871	0.221513	0.280256	0.587012	0.701276	0.887248	1.85839
TRAN;SKIN;ENSRNOG00000047300	Transcriptome	0.363567	0.311984	0.369232	0.29647	0.858122	1.01558	0.815449
TRAN;SKIN;ENSRNOG00000009690	Transcriptome	0.138107	0.286905	0.226464	0.321176	2.07741	1.63977	2.32556
TRAN;SKIN;ENSRNOG00000069947	Transcriptome	0.508794	0.603527	2.09139	1.08155	1.18619	4.11048	2.12571
TRAN;SKIN;ENSRNOG00000032605	Transcriptome	0.34172	0.0644075	0.371963	0.937098	0.18848	1.0885	2.74229
TRAN;SKIN;ENSRNOG00000022537	Transcriptome	0.435165	0.306936	0.522951	0.480416	0.705333	1.20173	1.10399
TRAN;SKIN;ENSRNOG00000001750	Transcriptome	0.219245	0.775998	0.615495	0.414663	3.53942	2.80734	1.89132
TRAN;SKIN;ENSRNOG00000004606	Transcriptome	0.223682	0.261328	0.549198	0.158031	1.1683	2.45526	0.706496
TRAN;SKIN;ENSRNOG00000028176	Transcriptome	0.1348	0.133286	0.0992262	0.253522	0.988771	0.736099	1.88072
TRAN;SKIN;ENSRNOG00000010528	Transcriptome	0.166095	0.166033	0.291663	0.267004	0.999623	1.756	1.60754
TRAN;SKIN;ENSRNOG00000003950	Transcriptome	0.511185	0.436467	0.638774	0.491382	0.853833	1.24959	0.961261
TRAN;SKIN;ENSRNOG00000007427	Transcriptome	0.555837	0.155146	0.262162	0.495541	0.279121	0.471652	0.891523
TRAN;SKIN;ENSRNOG00000021105	Transcriptome	0.548875	0.159978	0.46657	0.689309	0.291465	0.850048	1.25586
TRAN;SKIN;ENSRNOG00000020701	Transcriptome	0.450269	0.270605	0.231471	0.579006	0.600983	0.514073	1.28591
TRAN;SKIN;ENSRNOG00000039024	Transcriptome	0.192709	0.161961	0.112273	0.276543	0.840443	0.582601	1.43502
TRAN;SKIN;ENSRNOG00000065741	Transcriptome	0.398341	0.884195	0.755297	0.918467	2.2197	1.89611	2.30573
TRAN;SKIN;ENSRNOG00000056651	Transcriptome	0.343687	0.208165	0.347433	0.985099	0.60568	1.0109	2.86627
TRAN;SKIN;ENSRNOG00000030932	Transcriptome	0.225529	0.299674	0.365206	0.221424	1.32876	1.61933	0.981797
TRAN;SKIN;ENSRNOG00000021119	Transcriptome	0.227171	0.0982954	0.0788773	0.160889	0.432693	0.347215	0.708227
TRAN;SKIN;ENSRNOG00000012679	Transcriptome	0.20575	0.191086	0.235528	0.356118	0.928731	1.14473	1.73083
TRAN;SKIN;ENSRNOG00000024874	Transcriptome	0.0978891	0.251666	0.353968	0.182263	2.57093	3.61601	1.86193
TRAN;SKIN;ENSRNOG00000019482	Transcriptome	0.381209	0.274278	0.472451	0.309897	0.719495	1.23935	0.812932
TRAN;SKIN;ENSRNOG00000065772	Transcriptome	0.575736	0.642363	0.213319	0.865057	1.11573	0.370515	1.50252
TRAN;SKIN;ENSRNOG00000005392	Transcriptome	0.191214	0.37403	0.266363	0.144977	1.95608	1.39301	0.75819
TRAN;SKIN;ENSRNOG00000013515	Transcriptome	0.188072	0.369168	0.565972	0.672854	1.9629	3.00933	3.57763
TRAN;SKIN;ENSRNOG00000020953	Transcriptome	0.523688	0.586667	0.175618	0.439353	1.12026	0.335347	0.838959
TRAN;SKIN;ENSRNOG00000047132	Transcriptome	0.183079	0.103411	0.280634	0.190178	0.564843	1.53286	1.03878
TRAN;SKIN;ENSRNOG00000006913	Transcriptome	0.0643804	0.253365	0.384834	0.0968205	3.93543	5.9775	1.50388
TRAN;SKIN;ENSRNOG00000003969	Transcriptome	0.430095	0.43843	0.851759	0.393308	1.01938	1.9804	0.914469
TRAN;SKIN;ENSRNOG00000016780	Transcriptome	0.232411	0.166782	0.174753	0.26665	0.717615	0.751911	1.14732
TRAN;SKIN;ENSRNOG00000024454	Transcriptome	0.371084	0.266095	0.309644	0.608972	0.717075	0.834429	1.64106
TRAN;SKIN;ENSRNOG00000000033	Transcriptome	0.361738	0.415704	0.461176	0.364065	1.14919	1.27489	1.00643
TRAN;SKIN;ENSRNOG00000049063	Transcriptome	0.573018	0.314376	0.485504	0.653565	0.548632	0.847275	1.14057
TRAN;SKIN;ENSRNOG00000002012	Transcriptome	0.130264	0.240307	0.301393	0.175789	1.84476	2.3137	1.34948
TRAN;SKIN;ENSRNOG00000049772	Transcriptome	0.271396	0.106623	0.301901	0.24545	0.392869	1.1124	0.904397
TRAN;SKIN;ENSRNOG00000001599	Transcriptome	0.121171	0.106935	0.134101	0.158535	0.882512	1.10671	1.30836
TRAN;SKIN;ENSRNOG00000003086	Transcriptome	0.411172	0.156652	0.222337	0.363898	0.38099	0.540738	0.885026
TRAN;SKIN;ENSRNOG00000059683	Transcriptome	0.295314	0.219004	0.399618	0.312529	0.741596	1.3532	1.05829
TRAN;SKIN;ENSRNOG00000058724	Transcriptome	0.0522412	0.154642	0.288884	0.199544	2.96015	5.52981	3.81967
TRAN;SKIN;ENSRNOG00000045665	Transcriptome	0.0979498	0.249928	0.206526	0.34631	2.5516	2.10849	3.53559
TRAN;SKIN;ENSRNOG00000018627	Transcriptome	0.920124	0.479516	0.880835	0.627953	0.521143	0.9573	0.682465
TRAN;SKIN;ENSRNOG00000049829	Transcriptome	1.25746	1.83341	1.57859	1.75202	1.45803	1.25538	1.3933
TRAN;SKIN;ENSRNOG00000019504	Transcriptome	0.251183	0.996861	0.921803	0.511014	3.96866	3.66984	2.03443
TRAN;SKIN;ENSRNOG00000069620	Transcriptome	0.6525	0.861573	1.45115	1.16212	1.32042	2.22399	1.78103
TRAN;SKIN;ENSRNOG00000042607	Transcriptome	0.512513	0.108303	0.460022	1.30977	0.211318	0.897582	2.55558
TRAN;SKIN;ENSRNOG00000008045	Transcriptome	0.140026	0.578224	0.833374	0.346056	4.1294	5.95156	2.47136
TRAN;SKIN;ENSRNOG00000050104	Transcriptome	0.272911	0.37718	0.458385	0.491535	1.38206	1.67961	1.80108
TRAN;SKIN;ENSRNOG00000009851	Transcriptome	0.136105	0.145955	0.137672	0.161499	1.07237	1.01151	1.18658
TRAN;SKIN;ENSRNOG00000004532	Transcriptome	0.2738	0.462338	0.41523	0.257391	1.6886	1.51655	0.940068
TRAN;SKIN;ENSRNOG00000019843	Transcriptome	0.377709	0.528143	0.552716	0.231589	1.39828	1.46334	0.613141
TRAN;SKIN;ENSRNOG00000018381	Transcriptome	0.108706	0.291332	0.3372	0.239921	2.68	3.10195	2.20707
TRAN;SKIN;ENSRNOG00000001891	Transcriptome	0.414468	0.180206	0.301522	0.254552	0.434789	0.727492	0.614166
TRAN;SKIN;ENSRNOG00000059057	Transcriptome	0.158731	0.0908547	0.123627	0.164758	0.572383	0.778846	1.03797
TRAN;SKIN;ENSRNOG00000026937	Transcriptome	0.198068	0.160043	0.277481	0.134891	0.808022	1.40094	0.681032
TRAN;SKIN;ENSRNOG00000063733	Transcriptome	0.585782	0.492273	0.823693	1.10295	0.84037	1.40614	1.88287
TRAN;SKIN;ENSRNOG00000013828	Transcriptome	0.16535	0.27041	0.333586	0.0833297	1.63538	2.01745	0.50396
TRAN;SKIN;ENSRNOG00000007500	Transcriptome	0.172142	0.0994835	0.194953	0.123857	0.577915	1.13252	0.719503
TRAN;SKIN;ENSRNOG00000016392	Transcriptome	0.284005	0.152714	0.246253	0.487109	0.537715	0.867073	1.71514
TRAN;SKIN;ENSRNOG00000026403	Transcriptome	0.174172	0.155658	0.279699	0.222478	0.893705	1.60588	1.27735
TRAN;SKIN;ENSRNOG00000037149	Transcriptome	0.868903	0.526403	0.7003	1.13451	0.605825	0.805958	1.30568
TRAN;SKIN;ENSRNOG00000051180	Transcriptome	1.1868	0.673237	0.972579	1.35955	0.567272	0.819499	1.14556
TRAN;SKIN;ENSRNOG00000005410	Transcriptome	0.226747	0.324252	0.388442	0.372489	1.43002	1.71311	1.64275
TRAN;SKIN;ENSRNOG00000010883	Transcriptome	0.311225	0.433145	0.71486	0.359249	1.39174	2.29692	1.1543
TRAN;SKIN;ENSRNOG00000060687	Transcriptome	0.413605	0.421061	0.490978	0.406306	1.01803	1.18707	0.982353
TRAN;SKIN;ENSRNOG00000016978	Transcriptome	0.474093	0.592438	1.041	0.917736	1.24962	2.19577	1.93577
TRAN;SKIN;ENSRNOG00000016708	Transcriptome	0.142922	0.310893	0.341194	0.214954	2.17526	2.38727	1.50399
TRAN;SKIN;ENSRNOG00000013717	Transcriptome	0.180118	0.286846	0.507694	0.476095	1.59255	2.81868	2.64324
TRAN;SKIN;ENSRNOG00000001680	Transcriptome	0.213939	0.326114	0.320881	0.137328	1.52433	1.49987	0.641902
TRAN;SKIN;ENSRNOG00000024077	Transcriptome	0.204986	0.351631	0.603378	0.31702	1.71539	2.9435	1.54654
TRAN;SKIN;ENSRNOG00000002294	Transcriptome	0.311854	0.216336	0.43362	0.531374	0.69371	1.39046	1.70392
TRAN;SKIN;ENSRNOG00000052140	Transcriptome	0.130916	0.143256	0.220336	0.0983911	1.09425	1.68303	0.751557
TRAN;SKIN;ENSRNOG00000028782	Transcriptome	0.101947	0.193397	0.289681	0.352452	1.89703	2.84147	3.4572
TRAN;SKIN;ENSRNOG00000032471	Transcriptome	0.071442	0.0840089	0.223767	0.155484	1.1759	3.13214	2.17636
TRAN;SKIN;ENSRNOG00000017808	Transcriptome	0.107124	0.781343	0.683526	0.239516	7.29382	6.3807	2.23587
TRAN;SKIN;ENSRNOG00000057092	Transcriptome	0.977904	0.839071	1.16728	0.748293	0.858031	1.19365	0.765201
TRAN;SKIN;ENSRNOG00000045997	Transcriptome	0.164085	0.377945	0.197053	0.534599	2.30334	1.20092	3.25805
TRAN;SKIN;ENSRNOG00000002714	Transcriptome	0.221723	0.555399	0.461343	0.120068	2.50492	2.08072	0.541522
TRAN;SKIN;ENSRNOG00000008635	Transcriptome	0.113764	0.155466	0.300298	0.0411034	1.36657	2.63965	0.361304
TRAN;SKIN;ENSRNOG00000070046	Transcriptome	0.29394	0.412579	0.226998	0.305253	1.40362	0.772259	1.03849
TRAN;SKIN;ENSRNOG00000011521	Transcriptome	0.58296	0.877214	0.603848	0.802179	1.50476	1.03583	1.37605
TRAN;SKIN;ENSRNOG00000052415	Transcriptome	0.285962	0.562566	0.569487	0.234969	1.96727	1.99147	0.821678
TRAN;SKIN;ENSRNOG00000002759	Transcriptome	0.205724	0.301078	0.406746	0.27251	1.4635	1.97715	1.32464
TRAN;SKIN;ENSRNOG00000023093	Transcriptome	0.187437	0.357141	0.322798	0.394297	1.90539	1.72217	2.10362
TRAN;SKIN;ENSRNOG00000068296	Transcriptome	0.152102	0.114292	0.231594	0.240499	0.751419	1.52263	1.58117
TRAN;SKIN;ENSRNOG00000047115	Transcriptome	0.296177	0.206066	0.325962	0.268763	0.695751	1.10056	0.907439
TRAN;SKIN;ENSRNOG00000049743	Transcriptome	0.386955	0.290323	0.780177	0.201559	0.750275	2.01619	0.520884
TRAN;SKIN;ENSRNOG00000017647	Transcriptome	0.107826	0.231762	0.421954	0.154321	2.1494	3.91328	1.4312
TRAN;SKIN;ENSRNOG00000017981	Transcriptome	0.432832	0.490831	0.370043	0.404303	1.134	0.854934	0.934086
TRAN;SKIN;ENSRNOG00000001714	Transcriptome	0.621733	0.867381	1.19878	0.712861	1.3951	1.92813	1.14657
TRAN;SKIN;ENSRNOG00000013840	Transcriptome	1.32434	1.18268	1.93227	2.05426	0.893037	1.45905	1.55116
TRAN;SKIN;ENSRNOG00000011156	Transcriptome	0.390848	0.776175	1.36975	0.786317	1.98587	3.50457	2.01182
TRAN;SKIN;ENSRNOG00000020486	Transcriptome	0.167202	0.20716	0.220721	0.328877	1.23898	1.32008	1.96695
TRAN;SKIN;ENSRNOG00000022681	Transcriptome	0.240629	0.202342	0.274744	0.254282	0.840889	1.14177	1.05674
TRAN;SKIN;ENSRNOG00000016338	Transcriptome	0.330023	0.13709	0.426926	0.0543322	0.415395	1.29362	0.164631
TRAN;SKIN;ENSRNOG00000005600	Transcriptome	0.106959	0.219773	0.390047	0.5353	2.05474	3.6467	5.00473
TRAN;SKIN;ENSRNOG00000014443	Transcriptome	0.500429	0.417673	0.304016	1.23142	0.834629	0.607511	2.46072
TRAN;SKIN;ENSRNOG00000020078	Transcriptome	0.260299	0.288338	0.301809	0.301071	1.10772	1.15947	1.15664
TRAN;SKIN;ENSRNOG00000016210	Transcriptome	0.496399	0.917648	0.828878	0.627786	1.84861	1.66978	1.26468
TRAN;SKIN;ENSRNOG00000007568	Transcriptome	0.192	0.18032	0.28403	0.22468	0.939166	1.47933	1.17021
TRAN;SKIN;ENSRNOG00000071217	Transcriptome	0.250405	0.384677	0.28015	0.151578	1.53622	1.11879	0.605333
TRAN;SKIN;ENSRNOG00000004258	Transcriptome	0.50859	0.317503	0.277557	0.603427	0.624281	0.545738	1.18647
TRAN;SKIN;ENSRNOG00000039076	Transcriptome	0.14975	0.206102	0.257633	0.266014	1.37631	1.72042	1.77639
TRAN;SKIN;ENSRNOG00000037659	Transcriptome	0.149917	0.0803219	0.14838	0.149983	0.535777	0.989753	1.00044
TRAN;SKIN;ENSRNOG00000008628	Transcriptome	0.57858	0.354206	0.570366	0.440702	0.612199	0.985803	0.761695
TRAN;SKIN;ENSRNOG00000020274	Transcriptome	0.112888	0.112794	0.118213	0.125846	0.999174	1.04717	1.11479
TRAN;SKIN;ENSRNOG00000009084	Transcriptome	0.163851	0.11475	0.249346	0.174444	0.70033	1.52179	1.06465
TRAN;SKIN;ENSRNOG00000009471	Transcriptome	0.84389	0.340907	0.731922	0.820624	0.403971	0.867319	0.97243
TRAN;SKIN;ENSRNOG00000025644	Transcriptome	0.26747	0.187475	0.271926	0.25868	0.700917	1.01666	0.967133
TRAN;SKIN;ENSRNOG00000019962	Transcriptome	0.087088	0.204424	0.212334	0.17154	2.34733	2.43815	1.96973
TRAN;SKIN;ENSRNOG00000010608	Transcriptome	0.215481	0.201395	0.267461	0.405244	0.93463	1.24123	1.88065
TRAN;SKIN;ENSRNOG00000068555	Transcriptome	0.778154	1.00991	0.760858	0.695815	1.29783	0.977772	0.894186
TRAN;SKIN;ENSRNOG00000007369	Transcriptome	0.552221	0.915024	1.3969	0.422771	1.65699	2.5296	0.765582
TRAN;SKIN;ENSRNOG00000005868	Transcriptome	0.127119	0.297841	0.444307	0.391946	2.34301	3.4952	3.0833
TRAN;SKIN;ENSRNOG00000010513	Transcriptome	0.614505	0.862881	0.469235	1.14008	1.40419	0.763599	1.85529
TRAN;SKIN;ENSRNOG00000008868	Transcriptome	0.188455	0.178137	0.502391	0.157615	0.945251	2.66585	0.836355
TRAN;SKIN;ENSRNOG00000005990	Transcriptome	0.159874	0.169463	0.31136	0.216032	1.05998	1.94754	1.35126
TRAN;SKIN;ENSRNOG00000027455	Transcriptome	0.155206	0.121572	0.21606	0.548539	0.783294	1.39209	3.53427
TRAN;SKIN;ENSRNOG00000020689	Transcriptome	0.214801	0.311578	0.36132	0.392701	1.45054	1.68211	1.82821
TRAN;SKIN;ENSRNOG00000036876	Transcriptome	0.254097	0.12146	0.18115	0.223747	0.478006	0.712915	0.880555
TRAN;SKIN;ENSRNOG00000017373	Transcriptome	0.293406	0.278877	0.280816	0.459798	0.950482	0.95709	1.56711
TRAN;SKIN;ENSRNOG00000014190	Transcriptome	0.172337	0.252431	0.278894	0.23924	1.46475	1.61831	1.38821
TRAN;SKIN;ENSRNOG00000013554	Transcriptome	0.478518	0.39579	1.33253	0.722444	0.827117	2.78469	1.50975
TRAN;SKIN;ENSRNOG00000023337	Transcriptome	0.349209	0.423577	0.404056	0.535438	1.21296	1.15706	1.53329
TRAN;SKIN;ENSRNOG00000056716	Transcriptome	0.963558	0.400992	0.419231	1.03273	0.416157	0.435087	1.07178
TRAN;SKIN;ENSRNOG00000052038	Transcriptome	0.286665	0.303532	0.11587	0.204459	1.05884	0.4042	0.713233
TRAN;SKIN;ENSRNOG00000021447	Transcriptome	0.264066	0.344261	0.240082	0.436655	1.30369	0.909174	1.65358
TRAN;SKIN;ENSRNOG00000060831	Transcriptome	1.32614	1.60736	2.14724	2.21559	1.21206	1.61916	1.6707
TRAN;SKIN;ENSRNOG00000045654	Transcriptome	0.583598	1.13836	1.04521	1.26291	1.95059	1.79098	2.16401
TRAN;SKIN;ENSRNOG00000037690	Transcriptome	0.332972	0.197535	0.481767	0.762272	0.59325	1.44687	2.2893
TRAN;SKIN;ENSRNOG00000058111	Transcriptome	0.707601	0.468251	0.554639	0.770866	0.661744	0.78383	1.08941
TRAN;SKIN;ENSRNOG00000063021	Transcriptome	0.317415	0.108657	0.180026	0.523079	0.34232	0.567164	1.64794
TRAN;SKIN;ENSRNOG00000019606	Transcriptome	0.700534	0.647737	0.867138	1.00647	0.924633	1.23782	1.43672
TRAN;SKIN;ENSRNOG00000013330	Transcriptome	0.463747	1.78247	0.954394	0.943805	3.84362	2.058	2.03517
TRAN;SKIN;ENSRNOG00000053577	Transcriptome	0.253615	0.254217	0.475235	0.567255	1.00237	1.87384	2.23668
TRAN;SKIN;ENSRNOG00000014513	Transcriptome	0.443314	0.226719	0.314995	0.203135	0.511418	0.710547	0.458219
TRAN;SKIN;ENSRNOG00000002883	Transcriptome	0.101789	0.185977	0.141402	0.266671	1.82709	1.38918	2.61985
TRAN;SKIN;ENSRNOG00000014801	Transcriptome	0.252448	0.192151	0.119241	0.247402	0.76115	0.472337	0.98001
TRAN;SKIN;ENSRNOG00000000839	Transcriptome	0.281704	0.0525415	0.203355	0.47821	0.186513	0.721875	1.69756
TRAN;SKIN;ENSRNOG00000025689	Transcriptome	0.394793	0.501884	0.272297	0.385258	1.27126	0.68972	0.975849
TRAN;SKIN;ENSRNOG00000069627	Transcriptome	0.245946	0.344687	0.527496	0.560625	1.40147	2.14476	2.27946
TRAN;SKIN;ENSRNOG00000007110	Transcriptome	0.162871	0.2218	0.237505	0.300197	1.36181	1.45824	1.84315
TRAN;SKIN;ENSRNOG00000011962	Transcriptome	0.089908	0.194978	0.185672	0.174812	2.16864	2.06513	1.94434
TRAN;SKIN;ENSRNOG00000066239	Transcriptome	0.123795	0.253426	0.398745	0.301084	2.04713	3.221	2.43211
TRAN;SKIN;ENSRNOG00000007426	Transcriptome	0.348911	0.627291	0.327205	0.823166	1.79786	0.937789	2.35925
TRAN;SKIN;ENSRNOG00000011213	Transcriptome	0.274728	0.513727	0.341466	0.237736	1.86995	1.24292	0.865348
TRAN;SKIN;ENSRNOG00000043192	Transcriptome	0.398376	0.690939	1.17491	0.183431	1.73439	2.94925	0.460448
TRAN;SKIN;ENSRNOG00000014266	Transcriptome	0.579772	0.921918	1.31225	1.09483	1.59014	2.26339	1.88838
TRAN;SKIN;ENSRNOG00000033729	Transcriptome	0.071173	0.218308	0.169726	0.433957	3.06728	2.38469	6.09721
TRAN;SKIN;ENSRNOG00000006867	Transcriptome	0.268155	0.286199	0.266538	0.521131	1.06729	0.993972	1.9434
TRAN;SKIN;ENSRNOG00000001482	Transcriptome	0.0599636	0.165997	0.2383	0.373392	2.7683	3.97408	6.22697
TRAN;SKIN;ENSRNOG00000021234	Transcriptome	0.335705	0.435052	0.506715	0.437144	1.29594	1.5094	1.30216
TRAN;SKIN;ENSRNOG00000029141	Transcriptome	0.41422	0.269842	0.43004	0.627513	0.651446	1.03819	1.51493
TRAN;SKIN;ENSRNOG00000021872	Transcriptome	0.213675	0.126103	0.144775	0.157586	0.590162	0.677548	0.737502
TRAN;SKIN;ENSRNOG00000014549	Transcriptome	0.211748	0.437312	0.592979	0.596616	2.06525	2.8004	2.81758
TRAN;SKIN;ENSRNOG00000045543	Transcriptome	0.27437	0.331084	0.567347	0.295958	1.20671	2.06782	1.07868
TRAN;SKIN;ENSRNOG00000009096	Transcriptome	0.399057	0.222516	0.411279	0.569145	0.557604	1.03063	1.42622
TRAN;SKIN;ENSRNOG00000019305	Transcriptome	0.360786	0.237386	0.169799	0.216656	0.657969	0.470636	0.600512
TRAN;SKIN;ENSRNOG00000017850	Transcriptome	0.43053	0.351436	0.413721	0.466063	0.816287	0.960957	1.08253
TRAN;SKIN;ENSRNOG00000013218	Transcriptome	0.402042	0.259732	0.297925	0.497553	0.646031	0.741029	1.23756
TRAN;SKIN;ENSRNOG00000010866	Transcriptome	0.421671	0.512661	0.709568	0.456003	1.21578	1.68275	1.08142
TRAN;SKIN;ENSRNOG00000030467	Transcriptome	0.439747	0.25672	0.309991	0.287979	0.583789	0.704929	0.654874
TRAN;SKIN;ENSRNOG00000026163	Transcriptome	0.184132	0.505068	0.540061	0.290661	2.74297	2.93302	1.57855
TRAN;SKIN;ENSRNOG00000049425	Transcriptome	0.353321	0.366031	0.461957	0.466438	1.03597	1.30747	1.32015
TRAN;SKIN;ENSRNOG00000022932	Transcriptome	0.400845	0.509195	0.963124	1.32596	1.2703	2.40274	3.30791
TRAN;SKIN;ENSRNOG00000014125	Transcriptome	0.726696	0.780944	0.470406	0.807377	1.07465	0.647321	1.11102
TRAN;SKIN;ENSRNOG00000068024	Transcriptome	0.423622	0.226591	0.493703	0.37041	0.53489	1.16543	0.874388
TRAN;SKIN;ENSRNOG00000040208	Transcriptome	0.46444	1.48638	0.689861	0.597881	3.20038	1.48536	1.28732
TRAN;SKIN;ENSRNOG00000000169	Transcriptome	0.153497	0.112612	0.128827	0.227648	0.733642	0.839285	1.48308
TRAN;SKIN;ENSRNOG00000005426	Transcriptome	0.101626	0.108908	0.336861	0.155621	1.07166	3.31471	1.53131
TRAN;SKIN;ENSRNOG00000066958	Transcriptome	0.156937	0.349277	0.226084	0.416843	2.22559	1.44061	2.65612
TRAN;SKIN;ENSRNOG00000070242	Transcriptome	0.340935	0.50849	0.799535	0.313517	1.49146	2.34512	0.919579
TRAN;SKIN;ENSRNOG00000027161	Transcriptome	0.192723	0.160356	0.347081	0.158757	0.832057	1.80093	0.823757
TRAN;SKIN;ENSRNOG00000004784	Transcriptome	0.314099	0.262967	0.565107	0.318314	0.83721	1.79914	1.01342
TRAN;SKIN;ENSRNOG00000053309	Transcriptome	0.107484	0.135431	0.200519	0.150229	1.26001	1.86557	1.39768
TRAN;SKIN;ENSRNOG00000067479	Transcriptome	0.542786	0.743545	0.535097	0.676498	1.36987	0.985834	1.24634
TRAN;SKIN;ENSRNOG00000016671	Transcriptome	0.512362	1.06274	1.28087	1.2511	2.07419	2.49993	2.44182
TRAN;SKIN;ENSRNOG00000028891	Transcriptome	0.215095	0.326551	0.205269	0.73352	1.51817	0.954317	3.41021
TRAN;SKIN;ENSRNOG00000005539	Transcriptome	0.159303	0.170058	0.242642	0.209817	1.06751	1.52314	1.31709
TRAN;SKIN;ENSRNOG00000017097	Transcriptome	0.175385	0.112544	0.137236	0.248235	0.641695	0.782485	1.41537
TRAN;SKIN;ENSRNOG00000011669	Transcriptome	0.159923	0.319662	0.324968	0.113344	1.99885	2.03203	0.708744
TRAN;SKIN;ENSRNOG00000008943	Transcriptome	0.165661	0.528177	0.813247	0.6666	3.1883	4.9091	4.02387
TRAN;SKIN;ENSRNOG00000021903	Transcriptome	0.245059	0.349246	0.401381	0.612168	1.42515	1.63789	2.49804
TRAN;SKIN;ENSRNOG00000033299	Transcriptome	0.337572	0.214212	1.55356	0.309098	0.634568	4.60215	0.915651
TRAN;SKIN;ENSRNOG00000009849	Transcriptome	0.151393	0.186565	0.191876	0.523789	1.23232	1.26741	3.4598
TRAN;SKIN;ENSRNOG00000042777	Transcriptome	0.250595	0.0937184	0.263661	0.308235	0.373984	1.05214	1.23002
TRAN;SKIN;ENSRNOG00000007688	Transcriptome	0.293449	0.176069	0.688759	0.156321	0.599998	2.34712	0.532704
TRAN;SKIN;ENSRNOG00000032552	Transcriptome	0.174552	0.182388	0.0482942	0.497399	1.04489	0.276676	2.84958
TRAN;SKIN;ENSRNOG00000070641	Transcriptome	0.321508	0.398559	0.638282	0.718522	1.23966	1.98528	2.23485
TRAN;SKIN;ENSRNOG00000055370	Transcriptome	0.539432	0.706599	1.14588	1.18253	1.30989	2.12424	2.19217
TRAN;SKIN;ENSRNOG00000022524	Transcriptome	0.0559202	0.157591	0.308096	0.20378	2.81814	5.50956	3.64412
TRAN;SKIN;ENSRNOG00000004135	Transcriptome	0.164697	0.168549	0.424345	0.163782	1.02339	2.57653	0.994444
TRAN;SKIN;ENSRNOG00000026408	Transcriptome	0.436639	0.228513	0.453211	0.739685	0.523344	1.03795	1.69404
TRAN;SKIN;ENSRNOG00000023764	Transcriptome	0.18815	0.123556	0.12387	0.286263	0.656687	0.658357	1.52146
TRAN;SKIN;ENSRNOG00000007883	Transcriptome	0.333002	0.364404	0.722836	0.421558	1.0943	2.17067	1.26593
TRAN;SKIN;ENSRNOG00000005798	Transcriptome	1.35131	1.36442	1.95843	1.81819	1.0097	1.44928	1.3455
TRAN;SKIN;ENSRNOG00000017108	Transcriptome	0.275254	0.463991	0.88247	0.563295	1.68568	3.20602	2.04646
TRAN;SKIN;ENSRNOG00000013216	Transcriptome	0.163263	0.130366	0.182731	0.208901	0.798499	1.11924	1.27953
TRAN;SKIN;ENSRNOG00000026008	Transcriptome	0.101922	0.187914	0.197271	0.269532	1.84371	1.93552	2.6445
TRAN;SKIN;ENSRNOG00000048660	Transcriptome	0.310728	0.375238	0.289039	0.500317	1.20761	0.930198	1.61014
TRAN;SKIN;ENSRNOG00000010532	Transcriptome	0.408205	0.194642	0.344575	0.43826	0.476824	0.844122	1.07363
TRAN;SKIN;ENSRNOG00000027857	Transcriptome	0.0739877	0.058404	0.0767131	0.184689	0.789375	1.03684	2.49621
TRAN;SKIN;ENSRNOG00000038449	Transcriptome	0.231572	0.169705	0.323452	0.210746	0.73284	1.39677	0.910068
TRAN;SKIN;ENSRNOG00000053026	Transcriptome	0.228656	0.586972	0.398655	0.215623	2.56706	1.74347	0.943002
TRAN;SKIN;ENSRNOG00000028783	Transcriptome	0.161206	0.244579	0.209298	0.358062	1.51718	1.29832	2.22114
TRAN;SKIN;ENSRNOG00000031162	Transcriptome	0.680627	0.141696	0.458649	0.750876	0.208185	0.673862	1.10321
TRAN;SKIN;ENSRNOG00000050482	Transcriptome	0.328129	0.404849	0.416592	0.160372	1.23381	1.2696	0.488748
TRAN;SKIN;ENSRNOG00000063966	Transcriptome	0.242743	0.158768	0.386027	0.330675	0.65406	1.59027	1.36224
TRAN;SKIN;ENSRNOG00000016412	Transcriptome	0.203275	0.440193	0.933138	0.235907	2.16551	4.59053	1.16053
TRAN;SKIN;ENSRNOG00000003650	Transcriptome	0.296599	0.22991	0.188542	0.28004	0.775155	0.635678	0.944168
TRAN;SKIN;ENSRNOG00000014010	Transcriptome	0.245091	0.731059	0.363639	0.316135	2.98281	1.48369	1.28987
TRAN;SKIN;ENSRNOG00000003635	Transcriptome	0.374067	0.0766514	0.177265	0.506614	0.204914	0.473886	1.35434
TRAN;SKIN;ENSRNOG00000028014	Transcriptome	0.396286	0.147658	0.367054	0.17286	0.372605	0.926234	0.436201
TRAN;SKIN;ENSRNOG00000012924	Transcriptome	0.249863	0.275522	0.220407	0.16868	1.10269	0.882112	0.675091
TRAN;SKIN;ENSRNOG00000031721	Transcriptome	0.174576	0.0609303	0.234967	0.0816138	0.349019	1.34593	0.467498
TRAN;SKIN;ENSRNOG00000036692	Transcriptome	0.308593	0.347577	0.643648	0.724781	1.12633	2.08575	2.34866
TRAN;SKIN;ENSRNOG00000010566	Transcriptome	0.0737831	0.0939095	0.153307	0.158988	1.27278	2.0778	2.1548
TRAN;SKIN;ENSRNOG00000030027	Transcriptome	0.238154	0.197891	0.362185	0.348643	0.830937	1.5208	1.46394
TRAN;SKIN;ENSRNOG00000000825	Transcriptome	0.441476	0.487245	0.417767	0.552131	1.10367	0.946296	1.25065
TRAN;SKIN;ENSRNOG00000002005	Transcriptome	0.529118	0.707572	1.2371	0.58184	1.33727	2.33804	1.09964
TRAN;SKIN;ENSRNOG00000009531	Transcriptome	0.889358	0.875652	1.24161	0.508066	0.984589	1.39608	0.571273
TRAN;SKIN;ENSRNOG00000045629	Transcriptome	0.145937	0.122652	0.123587	0.275596	0.84044	0.846849	1.88845
TRAN;SKIN;ENSRNOG00000007853	Transcriptome	0.360643	0.143726	0.377886	0.480283	0.398526	1.04781	1.33174
TRAN;SKIN;ENSRNOG00000037851	Transcriptome	0.0896168	0.211567	0.246789	0.252923	2.36079	2.75383	2.82227
TRAN;SKIN;ENSRNOG00000031760	Transcriptome	0.504366	0.312871	0.374238	0.738228	0.620325	0.741997	1.46368
TRAN;SKIN;ENSRNOG00000039048	Transcriptome	0.50048	0.428699	1.09436	0.675432	0.856575	2.18661	1.34957
TRAN;SKIN;ENSRNOG00000021390	Transcriptome	0.294389	0.316927	0.329651	0.441878	1.07656	1.11978	1.501
TRAN;SKIN;ENSRNOG00000000040	Transcriptome	0.25766	0.21965	0.141412	0.233903	0.852481	0.548834	0.907797
TRAN;SKIN;ENSRNOG00000018532	Transcriptome	0.149807	0.172251	0.178673	0.243675	1.14982	1.19269	1.62659
TRAN;SKIN;ENSRNOG00000002054	Transcriptome	0.133769	0.128812	0.308473	0.127515	0.962943	2.30601	0.953248
TRAN;SKIN;ENSRNOG00000056659	Transcriptome	0.307987	0.190717	0.48688	0.45189	0.619236	1.58085	1.46724
TRAN;SKIN;ENSRNOG00000021092	Transcriptome	0.101596	0.235931	0.320886	0.302695	2.32225	3.15845	2.9794
TRAN;SKIN;ENSRNOG00000021484	Transcriptome	0.589949	0.24613	0.263364	0.969709	0.417206	0.446419	1.64372
TRAN;SKIN;ENSRNOG00000013954	Transcriptome	1.1108	0.52746	0.677782	0.635627	0.474847	0.610174	0.572224
TRAN;SKIN;ENSRNOG00000015308	Transcriptome	0.410564	0.519108	0.469808	0.320771	1.26438	1.1443	0.781292
TRAN;SKIN;ENSRNOG00000014928	Transcriptome	0.508556	0.312214	0.462358	0.840012	0.613922	0.909159	1.65176
TRAN;SKIN;ENSRNOG00000045949	Transcriptome	0.371379	0.402219	0.476955	0.468481	1.08304	1.28428	1.26146
TRAN;SKIN;ENSRNOG00000017889	Transcriptome	0.161214	0.162497	0.280476	0.278208	1.00796	1.73978	1.72571
TRAN;SKIN;ENSRNOG00000058337	Transcriptome	0.421079	0.508718	0.64965	0.899882	1.20813	1.54282	2.13709
TRAN;SKIN;ENSRNOG00000033791	Transcriptome	0.422975	0.421714	0.237533	0.462759	0.997019	0.561576	1.09406
TRAN;SKIN;ENSRNOG00000059260	Transcriptome	0.359029	0.239762	0.233523	0.359944	0.667808	0.650429	1.00255
TRAN;SKIN;ENSRNOG00000003260	Transcriptome	0.232039	0.0999739	0.488315	0.278706	0.430849	2.10445	1.20112
TRAN;SKIN;ENSRNOG00000017165	Transcriptome	0.351777	0.671744	0.300127	0.302499	1.90957	0.853175	0.859916
TRAN;SKIN;ENSRNOG00000015397	Transcriptome	0.403706	0.244198	0.424884	0.514443	0.60489	1.05246	1.2743
TRAN;SKIN;ENSRNOG00000005705	Transcriptome	0.299907	0.376296	0.856292	0.654784	1.25471	2.85519	2.18329
TRAN;SKIN;ENSRNOG00000055408	Transcriptome	0.470546	0.486193	0.630712	0.659516	1.03325	1.34038	1.4016
TRAN;SKIN;ENSRNOG00000015791	Transcriptome	0.190598	0.183115	0.285418	0.217765	0.960738	1.49749	1.14254
TRAN;SKIN;ENSRNOG00000007049	Transcriptome	0.362924	0.509448	0.458241	0.594247	1.40373	1.26264	1.63739
TRAN;SKIN;ENSRNOG00000068374	Transcriptome	0.206763	0.21217	0.265914	0.163439	1.02615	1.28608	0.790464
TRAN;SKIN;ENSRNOG00000006642	Transcriptome	0.267938	0.097042	0.260818	0.244833	0.362181	0.973425	0.913766
TRAN;SKIN;ENSRNOG00000029148	Transcriptome	0.428296	0.422727	0.619202	0.579022	0.986996	1.44573	1.35192
TRAN;SKIN;ENSRNOG00000046086	Transcriptome	0.101881	0.316634	0.853572	0.451485	3.10787	8.37811	4.43148
TRAN;SKIN;ENSRNOG00000012091	Transcriptome	0.135268	0.180775	0.423135	0.192366	1.33642	3.12812	1.42211
TRAN;SKIN;ENSRNOG00000000855	Transcriptome	0.26879	0.279229	0.5517	0.4838	1.03884	2.05253	1.79992
TRAN;SKIN;ENSRNOG00000011201	Transcriptome	0.272766	0.253339	0.23675	0.451196	0.928778	0.867959	1.65415
TRAN;SKIN;ENSRNOG00000007292	Transcriptome	0.345272	0.416222	0.308942	0.180301	1.20549	0.894778	0.522201
TRAN;SKIN;ENSRNOG00000013510	Transcriptome	0.262873	0.176337	0.478405	0.283725	0.670807	1.81991	1.07932
TRAN;SKIN;ENSRNOG00000063437	Transcriptome	0.282869	0.385841	0.090626	0.249777	1.36403	0.320381	0.883011
TRAN;SKIN;ENSRNOG00000009258	Transcriptome	0.479188	0.146733	0.476267	0.41854	0.306211	0.993904	0.873436
TRAN;SKIN;ENSRNOG00000006251	Transcriptome	0.614585	0.714802	1.12221	0.703565	1.16306	1.82596	1.14478
TRAN;SKIN;ENSRNOG00000018113	Transcriptome	0.340355	0.45007	0.456909	0.478158	1.32236	1.34245	1.40488
TRAN;SKIN;ENSRNOG00000009953	Transcriptome	0.166141	0.164095	0.238433	0.14703	0.987683	1.43512	0.884969
TRAN;SKIN;ENSRNOG00000022742	Transcriptome	0.256664	0.100167	0.168221	0.321537	0.390265	0.655415	1.25276
TRAN;SKIN;ENSRNOG00000009045	Transcriptome	0.147931	0.198667	0.172744	0.135746	1.34298	1.16773	0.917634
TRAN;SKIN;ENSRNOG00000018467	Transcriptome	0.215805	0.117665	0.305552	0.170114	0.545237	1.41587	0.788277
TRAN;SKIN;ENSRNOG00000010408	Transcriptome	0.306266	0.153478	0.581375	0.403231	0.501128	1.89827	1.3166
TRAN;SKIN;ENSRNOG00000025094	Transcriptome	0.438218	0.273046	0.234236	0.744976	0.623083	0.534519	1.70001
TRAN;SKIN;ENSRNOG00000060141	Transcriptome	0.169105	0.495214	0.625592	0.306296	2.92844	3.69943	1.81128
TRAN;SKIN;ENSRNOG00000016451	Transcriptome	0.371003	0.30491	0.396769	0.467489	0.821851	1.06945	1.26007
TRAN;SKIN;ENSRNOG00000001273	Transcriptome	0.363826	0.158598	0.447978	0.416286	0.435918	1.2313	1.14419
TRAN;SKIN;ENSRNOG00000025981	Transcriptome	0.182134	0.343167	0.527324	0.260105	1.88415	2.89525	1.4281
TRAN;SKIN;ENSRNOG00000011645	Transcriptome	0.158765	0.117139	0.1265	0.147803	0.737818	0.796775	0.930957
TRAN;SKIN;ENSRNOG00000019645	Transcriptome	0.270146	0.570227	0.458031	0.433219	2.11081	1.69549	1.60365
TRAN;SKIN;ENSRNOG00000039850	Transcriptome	0.229762	0.373606	0.489163	0.46785	1.62605	2.129	2.03624
TRAN;SKIN;ENSRNOG00000042137	Transcriptome	0.43162	0.259941	0.203907	0.411867	0.602245	0.472423	0.954235
TRAN;SKIN;ENSRNOG00000017462	Transcriptome	0.12465	0.226986	0.170895	0.230801	1.82099	1.371	1.8516
TRAN;SKIN;ENSRNOG00000007041	Transcriptome	0.778989	0.490691	0.32642	0.810521	0.629908	0.41903	1.04048
TRAN;SKIN;ENSRNOG00000022609	Transcriptome	0.179188	0.0818971	0.336279	0.266071	0.457045	1.87668	1.48487
TRAN;SKIN;ENSRNOG00000009168	Transcriptome	1.24431	1.15112	1.25704	1.31551	0.925107	1.01023	1.05722
TRAN;SKIN;ENSRNOG00000037509	Transcriptome	0.201281	0.313961	0.30616	0.260185	1.55982	1.52106	1.29265
TRAN;SKIN;ENSRNOG00000047014	Transcriptome	0.228416	0.383401	0.270161	0.513519	1.67852	1.18276	2.24818
TRAN;SKIN;ENSRNOG00000033026	Transcriptome	0.398005	0.457585	0.144968	0.99578	1.1497	0.364237	2.50193
TRAN;SKIN;ENSRNOG00000008035	Transcriptome	0.105247	0.232213	0.260992	0.260036	2.20636	2.4798	2.47071
TRAN;SKIN;ENSRNOG00000022288	Transcriptome	0.195001	0.277441	0.382042	0.362264	1.42277	1.95918	1.85776
TRAN;SKIN;ENSRNOG00000046258	Transcriptome	0.440831	0.614758	0.637909	0.387367	1.39455	1.44706	0.878722
TRAN;SKIN;ENSRNOG00000008960	Transcriptome	0.436135	0.594044	0.498479	0.520891	1.36207	1.14295	1.19434
TRAN;SKIN;ENSRNOG00000067661	Transcriptome	0.346971	0.305509	0.31925	0.520263	0.880501	0.920104	1.49944
TRAN;SKIN;ENSRNOG00000025545	Transcriptome	0.240048	0.0453708	0.0845982	0.143495	0.189007	0.352422	0.597775
TRAN;SKIN;ENSRNOG00000026828	Transcriptome	0.113903	0.0899966	0.285164	0.180223	0.790119	2.50358	1.58226
TRAN;SKIN;ENSRNOG00000027955	Transcriptome	0.140003	0.129555	0.201378	0.0634472	0.925373	1.43839	0.453186
TRAN;SKIN;ENSRNOG00000018092	Transcriptome	0.523992	0.624065	0.53443	0.64707	1.19098	1.01992	1.23488
TRAN;SKIN;ENSRNOG00000022964	Transcriptome	0.610229	1.25522	0.92865	0.69614	2.05697	1.52181	1.14079
TRAN;SKIN;ENSRNOG00000029038	Transcriptome	0.186733	0.0846248	0.313057	0.251212	0.453187	1.6765	1.34531
TRAN;SKIN;ENSRNOG00000021063	Transcriptome	0.247401	0.437915	0.215025	0.615015	1.77006	0.869134	2.4859
TRAN;SKIN;ENSRNOG00000006797	Transcriptome	0.186996	0.252882	0.194412	0.541748	1.35234	1.03966	2.89711
TRAN;SKIN;ENSRNOG00000014602	Transcriptome	0.0775968	0.175599	0.234402	0.294814	2.26297	3.02076	3.79931
TRAN;SKIN;ENSRNOG00000042251	Transcriptome	0.4601	0.981686	1.1231	0.845572	2.13364	2.44099	1.8378
TRAN;SKIN;ENSRNOG00000029756	Transcriptome	0.323473	0.420755	0.255703	0.457367	1.30074	0.790491	1.41393
TRAN;SKIN;ENSRNOG00000023923	Transcriptome	0.118098	0.150847	0.158068	0.0974184	1.2773	1.33845	0.824892
TRAN;SKIN;ENSRNOG00000012447	Transcriptome	0.327556	0.222942	0.442904	0.419426	0.680621	1.35215	1.28047
TRAN;SKIN;ENSRNOG00000005366	Transcriptome	0.0935729	0.209047	0.201839	0.442701	2.23405	2.15702	4.73108
TRAN;SKIN;ENSRNOG00000010489	Transcriptome	0.324188	0.5066	0.362009	0.308686	1.56268	1.11667	0.952184
TRAN;SKIN;ENSRNOG00000001302	Transcriptome	0.415692	0.359886	1.13054	0.695865	0.865751	2.71965	1.67399
TRAN;SKIN;ENSRNOG00000021693	Transcriptome	0.479187	0.456727	0.101391	0.850724	0.953128	0.21159	1.77535
TRAN;SKIN;ENSRNOG00000049873	Transcriptome	0.419598	0.306567	0.291844	0.392072	0.730621	0.695532	0.934397
TRAN;SKIN;ENSRNOG00000022466	Transcriptome	0.391001	0.240588	0.214713	0.442869	0.615313	0.549138	1.13266
TRAN;SKIN;ENSRNOG00000004614	Transcriptome	0.432533	0.679984	0.937874	0.779958	1.5721	2.16833	1.80323
TRAN;SKIN;ENSRNOG00000015972	Transcriptome	1.4182	1.45308	1.91317	2.17102	1.02459	1.34901	1.53083
TRAN;SKIN;ENSRNOG00000037951	Transcriptome	0.671516	0.189564	0.453674	1.08662	0.282293	0.675596	1.61816
TRAN;SKIN;ENSRNOG00000018166	Transcriptome	0.464764	0.498774	0.246644	0.857919	1.07318	0.530686	1.84593
TRAN;SKIN;ENSRNOG00000007012	Transcriptome	0.391015	0.219116	0.388106	0.306091	0.560377	0.99256	0.782811
TRAN;SKIN;ENSRNOG00000029195	Transcriptome	0.351752	0.400831	0.388577	0.673996	1.13953	1.10469	1.91611
TRAN;SKIN;ENSRNOG00000053270	Transcriptome	0.198798	0.136619	0.374535	0.366022	0.687225	1.884	1.84118
TRAN;SKIN;ENSRNOG00000047933	Transcriptome	0.0797735	0.076378	0.214033	0.125597	0.957435	2.683	1.57442
TRAN;SKIN;ENSRNOG00000006705	Transcriptome	0.281598	0.31443	0.274535	0.251645	1.11659	0.974918	0.893631
TRAN;SKIN;ENSRNOG00000007267	Transcriptome	0.141646	0.136604	0.348666	0.12239	0.964408	2.46154	0.86406
TRAN;SKIN;ENSRNOG00000051059	Transcriptome	1.29083	1.80469	2.09561	0.89743	1.39809	1.62346	0.695236
TRAN;SKIN;ENSRNOG00000070694	Transcriptome	0.305211	0.337394	0.278065	0.798018	1.10545	0.911058	2.61464
TRAN;SKIN;ENSRNOG00000019702	Transcriptome	0.347378	0.12232	0.143639	0.417737	0.352123	0.413494	1.20254
TRAN;SKIN;ENSRNOG00000059350	Transcriptome	1.60731	1.51449	2.09821	2.23336	0.94225	1.30541	1.3895
TRAN;SKIN;ENSRNOG00000004829	Transcriptome	0.342642	0.325327	0.513458	0.24642	0.949467	1.49853	0.719177
TRAN;SKIN;ENSRNOG00000003674	Transcriptome	0.233362	0.226771	0.207062	0.257107	0.971754	0.887301	1.10175
TRAN;SKIN;ENSRNOG00000021602	Transcriptome	0.261882	0.254455	0.221097	0.269283	0.97164	0.844262	1.02826
TRAN;SKIN;ENSRNOG00000010068	Transcriptome	0.559548	0.992959	1.31302	0.440976	1.77457	2.34656	0.788093
TRAN;SKIN;ENSRNOG00000020277	Transcriptome	0.268083	0.228589	0.516355	0.226655	0.85268	1.9261	0.845468
TRAN;SKIN;ENSRNOG00000020695	Transcriptome	0.556196	0.213948	0.70112	0.33468	0.384663	1.26056	0.60173
TRAN;SKIN;ENSRNOG00000008481	Transcriptome	0.632102	0.672826	0.972632	0.864815	1.06443	1.53872	1.36816
TRAN;SKIN;ENSRNOG00000001296	Transcriptome	0.490219	0.250547	0.231406	0.396653	0.511091	0.472047	0.809134
TRAN;SKIN;ENSRNOG00000019659	Transcriptome	0.21955	0.226581	0.176574	0.520565	1.03203	0.804255	2.37106
TRAN;SKIN;ENSRNOG00000010664	Transcriptome	0.281974	0.122547	0.24962	0.217591	0.434602	0.885258	0.771669
TRAN;SKIN;ENSRNOG00000016465	Transcriptome	0.136032	0.0906786	0.140203	0.185693	0.666597	1.03066	1.36507
TRAN;SKIN;ENSRNOG00000010914	Transcriptome	0.0828759	0.148961	0.193567	0.165138	1.79739	2.33563	1.9926
TRAN;SKIN;ENSRNOG00000007118	Transcriptome	0.510295	0.509904	0.68612	0.388835	0.999234	1.34456	0.761981
TRAN;SKIN;ENSRNOG00000007319	Transcriptome	0.191292	0.360673	0.768997	1.13278	1.88546	4.02002	5.92174
TRAN;SKIN;ENSRNOG00000059810	Transcriptome	0.291792	0.373296	0.207043	0.38983	1.27932	0.709556	1.33598
TRAN;SKIN;ENSRNOG00000019184	Transcriptome	0.651221	0.750666	0.374238	0.61999	1.1527	0.574671	0.952043
TRAN;SKIN;ENSRNOG00000071010	Transcriptome	0.323251	0.292843	0.305784	0.721942	0.905931	0.945965	2.23338
TRAN;SKIN;ENSRNOG00000002338	Transcriptome	0.471095	0.0901012	0.0485364	0.590191	0.191259	0.103029	1.25281
TRAN;SKIN;ENSRNOG00000068717	Transcriptome	0.344104	0.200493	0.328789	0.216848	0.582651	0.955494	0.630183
TRAN;SKIN;ENSRNOG00000018997	Transcriptome	0.346897	0.721252	0.838859	0.396249	2.07915	2.41818	1.14226
TRAN;SKIN;ENSRNOG00000006050	Transcriptome	0.10648	0.201709	0.13376	0.180143	1.89434	1.25621	1.69181
TRAN;SKIN;ENSRNOG00000029465	Transcriptome	0.286182	0.399369	0.56574	0.592888	1.39551	1.97686	2.07172
TRAN;SKIN;ENSRNOG00000031315	Transcriptome	0.297212	0.142815	0.385316	0.858093	0.480515	1.29643	2.88714
TRAN;SKIN;ENSRNOG00000019840	Transcriptome	0.132872	0.120082	0.608514	0.263263	0.903738	4.57968	1.98132
TRAN;SKIN;ENSRNOG00000036828	Transcriptome	0.559983	0.345052	0.164577	0.739137	0.616184	0.293897	1.31993
TRAN;SKIN;ENSRNOG00000015242	Transcriptome	0.239369	0.199558	0.0461284	0.286356	0.833686	0.192708	1.1963
TRAN;SKIN;ENSRNOG00000000166	Transcriptome	0.153351	0.0271943	0.053308	0.187893	0.177334	0.347621	1.22525
TRAN;SKIN;ENSRNOG00000049911	Transcriptome	0.394551	0.194514	0.341158	0.412665	0.493001	0.864675	1.04591
TRAN;SKIN;ENSRNOG00000024012	Transcriptome	0.157463	0.0771833	0.0725481	0.11134	0.490168	0.460731	0.70709
TRAN;SKIN;ENSRNOG00000019174	Transcriptome	0.209666	0.431442	0.237096	0.157505	2.05776	1.13083	0.751222
TRAN;SKIN;ENSRNOG00000070083	Transcriptome	1.46561	1.75452	2.03312	2.17576	1.19713	1.38722	1.48454
TRAN;SKIN;ENSRNOG00000067966	Transcriptome	0.293076	0.30447	0.451431	0.351663	1.03888	1.54032	1.1999
TRAN;SKIN;ENSRNOG00000062473	Transcriptome	0.315789	0.271363	0.427538	0.204295	0.859316	1.35387	0.646934
TRAN;SKIN;ENSRNOG00000028690	Transcriptome	0.517635	0.348864	0.575655	0.778853	0.673959	1.11209	1.50464
TRAN;SKIN;ENSRNOG00000030069	Transcriptome	0.179264	0.265334	0.303101	0.222088	1.48013	1.69081	1.23889
TRAN;SKIN;ENSRNOG00000028708	Transcriptome	0.377661	0.762122	0.974061	0.533421	2.01801	2.5792	1.41243
TRAN;SKIN;ENSRNOG00000027595	Transcriptome	0.583154	0.86086	0.764951	0.802341	1.47622	1.31175	1.37587
TRAN;SKIN;ENSRNOG00000013388	Transcriptome	0.595817	0.16714	0.645555	0.60224	0.280522	1.08348	1.01078
TRAN;SKIN;ENSRNOG00000006086	Transcriptome	0.322754	0.767754	0.65445	0.718471	2.37876	2.02771	2.22606
TRAN;SKIN;ENSRNOG00000051606	Transcriptome	0.212813	0.0741818	0.343181	0.353353	0.348578	1.6126	1.66039
TRAN;SKIN;ENSRNOG00000009785	Transcriptome	0.640504	0.403507	0.281243	0.435204	0.629984	0.439096	0.679472
TRAN;SKIN;ENSRNOG00000024243	Transcriptome	0.590249	0.409963	0.785572	0.309046	0.694559	1.33092	0.523585
TRAN;SKIN;ENSRNOG00000020113	Transcriptome	0.310362	0.207573	0.368092	0.509906	0.66881	1.18601	1.64294
TRAN;SKIN;ENSRNOG00000036672	Transcriptome	0.48992	0.640437	0.735259	0.746409	1.30723	1.50077	1.52353
TRAN;SKIN;ENSRNOG00000051819	Transcriptome	0.328474	0.490276	0.621405	0.413043	1.49259	1.89179	1.25746
TRAN;SKIN;ENSRNOG00000017102	Transcriptome	0.166512	0.226018	0.303793	0.187119	1.35737	1.82445	1.12376
TRAN;SKIN;ENSRNOG00000047873	Transcriptome	0.267644	0.194346	0.128381	0.264798	0.726138	0.47967	0.989365
TRAN;SKIN;ENSRNOG00000065666	Transcriptome	0.385338	0.289749	0.125553	0.907268	0.751934	0.325824	2.35447
TRAN;SKIN;ENSRNOG00000016620	Transcriptome	0.381272	0.223928	0.380336	0.3426	0.587319	0.997545	0.898571
TRAN;SKIN;ENSRNOG00000023129	Transcriptome	0.234917	0.265156	0.198401	0.473171	1.12872	0.844557	2.01421
TRAN;SKIN;ENSRNOG00000007098	Transcriptome	0.117919	0.125736	0.267028	0.0909843	1.06629	2.2645	0.771581
TRAN;SKIN;ENSRNOG00000050932	Transcriptome	0.299858	0.124865	0.40569	0.324331	0.416412	1.35294	1.08161
TRAN;SKIN;ENSRNOG00000015211	Transcriptome	0.123065	0.34443	0.375865	0.104428	2.79877	3.05421	0.848559
TRAN;SKIN;ENSRNOG00000004783	Transcriptome	0.353281	0.514963	0.590682	0.752704	1.45766	1.67199	2.13061
TRAN;SKIN;ENSRNOG00000033318	Transcriptome	0.198232	0.177195	0.340383	0.122004	0.893874	1.71709	0.615458
TRAN;SKIN;ENSRNOG00000000638	Transcriptome	0.145355	0.228976	0.461959	0.53576	1.57529	3.17815	3.68588
TRAN;SKIN;ENSRNOG00000003794	Transcriptome	0.222809	0.144586	0.350711	0.266819	0.648922	1.57404	1.19752
TRAN;SKIN;ENSRNOG00000003100	Transcriptome	0.105252	0.146531	0.253456	0.293029	1.3922	2.40809	2.78407
TRAN;SKIN;ENSRNOG00000017953	Transcriptome	0.385218	0.152007	0.214812	0.228596	0.3946	0.557638	0.593421
TRAN;SKIN;ENSRNOG00000012259	Transcriptome	0.292673	0.422545	1.10295	0.92248	1.44375	3.76856	3.15192
TRAN;SKIN;ENSRNOG00000013003	Transcriptome	0.595382	1.11136	0.789282	0.73105	1.86664	1.32567	1.22787
TRAN;SKIN;ENSRNOG00000025143	Transcriptome	0.293456	0.43443	0.37467	0.699559	1.48039	1.27675	2.38387
TRAN;SKIN;ENSRNOG00000068756	Transcriptome	0.159281	0.351159	0.310519	0.154722	2.20465	1.9495	0.971372
TRAN;SKIN;ENSRNOG00000006963	Transcriptome	0.462633	0.559514	0.50068	0.43754	1.20941	1.08224	0.94576
TRAN;SKIN;ENSRNOG00000047028	Transcriptome	0.24445	0.367866	0.525495	0.263134	1.50487	2.1497	1.07643
TRAN;SKIN;ENSRNOG00000055083	Transcriptome	2.1875	1.44767	2.14134	2.14442	0.66179	0.978897	0.980304
TRAN;SKIN;ENSRNOG00000008075	Transcriptome	0.151915	0.173403	0.272116	0.140793	1.14145	1.79124	0.926791
TRAN;SKIN;ENSRNOG00000005371	Transcriptome	0.263287	0.649473	0.211342	0.700475	2.46679	0.802708	2.6605
TRAN;SKIN;ENSRNOG00000015149	Transcriptome	0.244794	0.452418	0.847936	0.436941	1.84816	3.46387	1.78493
TRAN;SKIN;ENSRNOG00000031769	Transcriptome	0.288962	0.188233	0.199484	0.378969	0.651411	0.690347	1.31148
TRAN;SKIN;ENSRNOG00000005336	Transcriptome	0.669489	0.809746	1.27681	0.826781	1.2095	1.90714	1.23494
TRAN;SKIN;ENSRNOG00000007785	Transcriptome	0.124478	0.164386	0.170377	0.204299	1.32061	1.36874	1.64125
TRAN;SKIN;ENSRNOG00000058497	Transcriptome	0.180673	0.333161	0.408336	0.271634	1.844	2.26008	1.50345
TRAN;SKIN;ENSRNOG00000016149	Transcriptome	0.225088	0.372087	0.807506	0.503973	1.65308	3.58752	2.23901
TRAN;SKIN;ENSRNOG00000013064	Transcriptome	0.616572	0.531509	0.400562	0.432537	0.862038	0.64966	0.701518
TRAN;SKIN;ENSRNOG00000029862	Transcriptome	0.570166	0.445367	0.62564	0.615435	0.781119	1.09729	1.0794
TRAN;SKIN;ENSRNOG00000014320	Transcriptome	0.45399	1.34808	0.646424	1.28157	2.96941	1.42387	2.82291
TRAN;SKIN;ENSRNOG00000042084	Transcriptome	0.436862	1.4637	1.94813	0.708113	3.35048	4.45938	1.62091
TRAN;SKIN;ENSRNOG00000018063	Transcriptome	0.252579	0.102505	0.175242	0.188624	0.405831	0.693811	0.746791
TRAN;SKIN;ENSRNOG00000068427	Transcriptome	0.227122	0.254068	0.477666	0.321819	1.11864	2.10312	1.41694
TRAN;SKIN;ENSRNOG00000020571	Transcriptome	0.30052	0.20832	0.179247	0.396976	0.693199	0.596456	1.32096
TRAN;SKIN;ENSRNOG00000005185	Transcriptome	0.329973	0.132236	0.364372	0.638824	0.400748	1.10425	1.93599
TRAN;SKIN;ENSRNOG00000020263	Transcriptome	0.774991	0.864985	0.87307	1.52971	1.11612	1.12656	1.97384
TRAN;SKIN;ENSRNOG00000011263	Transcriptome	0.466195	0.480794	0.45447	0.645754	1.03132	0.974849	1.38516
TRAN;SKIN;ENSRNOG00000039877	Transcriptome	0.240808	0.140232	0.498413	0.352603	0.582338	2.06975	1.46425
TRAN;SKIN;ENSRNOG00000042929	Transcriptome	0.35054	0.227098	0.489135	0.431709	0.647852	1.39538	1.23155
TRAN;SKIN;ENSRNOG00000006700	Transcriptome	0.146887	0.185598	0.255143	0.156123	1.26354	1.737	1.06288
TRAN;SKIN;ENSRNOG00000042833	Transcriptome	0.300054	0.217247	0.219988	0.640332	0.724027	0.733161	2.13405
TRAN;SKIN;ENSRNOG00000026592	Transcriptome	0.522628	0.260524	0.434562	0.662414	0.498489	0.831493	1.26747
TRAN;SKIN;ENSRNOG00000060701	Transcriptome	0.149248	0.15884	0.108382	0.246651	1.06427	0.726187	1.65262
TRAN;SKIN;ENSRNOG00000014139	Transcriptome	0.102625	0.0864434	0.181226	0.170205	0.842323	1.76591	1.65852
TRAN;SKIN;ENSRNOG00000028517	Transcriptome	0.31886	0.171085	0.196142	0.305094	0.536552	0.615136	0.956827
TRAN;SKIN;ENSRNOG00000059059	Transcriptome	0.287105	0.314208	0.200255	0.41092	1.0944	0.697497	1.43125
TRAN;SKIN;ENSRNOG00000012879	Transcriptome	1.64162	1.58463	1.92565	1.33257	0.965285	1.17302	0.811742
TRAN;SKIN;ENSRNOG00000002898	Transcriptome	0.15743	0.12993	0.122641	0.13296	0.825324	0.77902	0.84457
TRAN;SKIN;ENSRNOG00000020539	Transcriptome	1.98017	1.37395	1.7779	1.83741	0.693853	0.897852	0.927907
TRAN;SKIN;ENSRNOG00000007875	Transcriptome	0.191276	0.0688267	0.263776	0.209501	0.359829	1.37903	1.09528
TRAN;SKIN;ENSRNOG00000037376	Transcriptome	0.163086	0.136806	0.182398	0.186959	0.838854	1.11841	1.14638
TRAN;SKIN;ENSRNOG00000014065	Transcriptome	0.211056	0.21976	0.376188	0.149558	1.04124	1.7824	0.708618
TRAN;SKIN;ENSRNOG00000018593	Transcriptome	0.263373	0.110638	0.286303	0.342324	0.420081	1.08706	1.29977
TRAN;SKIN;ENSRNOG00000023433	Transcriptome	0.385581	0.371316	0.35405	0.335971	0.963003	0.918226	0.871338
TRAN;SKIN;ENSRNOG00000014891	Transcriptome	0.751141	0.220106	0.411395	0.649746	0.293029	0.547694	0.865013
TRAN;SKIN;ENSRNOG00000063640	Transcriptome	0.290972	0.0834756	0.335752	0.107867	0.286886	1.1539	0.370713
TRAN;SKIN;ENSRNOG00000018773	Transcriptome	0.126882	0.197332	0.239728	0.194646	1.55524	1.88937	1.53407
TRAN;SKIN;ENSRNOG00000019979	Transcriptome	0.231735	0.255891	0.347528	0.277564	1.10424	1.49968	1.19776
TRAN;SKIN;ENSRNOG00000009907	Transcriptome	0.643604	1.38535	2.09868	1.37985	2.15249	3.26082	2.14394
TRAN;SKIN;ENSRNOG00000003781	Transcriptome	0.443634	0.411153	0.791967	0.408619	0.926785	1.78518	0.921074
TRAN;SKIN;ENSRNOG00000008432	Transcriptome	0.132031	0.312154	0.441931	0.379627	2.36424	3.34717	2.87528
TRAN;SKIN;ENSRNOG00000005132	Transcriptome	0.364254	0.342502	0.78103	0.747942	0.940285	2.14419	2.05336
TRAN;SKIN;ENSRNOG00000005404	Transcriptome	0.330777	0.26074	0.74224	0.407606	0.788266	2.24393	1.23227
TRAN;SKIN;ENSRNOG00000021145	Transcriptome	0.283768	0.144822	0.313308	0.27054	0.510354	1.1041	0.953382
TRAN;SKIN;ENSRNOG00000063314	Transcriptome	0.293313	0.153897	0.191685	0.570117	0.524685	0.653517	1.94372
TRAN;SKIN;ENSRNOG00000002178	Transcriptome	0.227458	0.199716	0.432244	0.402728	0.878034	1.90032	1.77056
TRAN;SKIN;ENSRNOG00000000244	Transcriptome	0.101906	0.151475	0.260145	0.0723584	1.48642	2.5528	0.710052
TRAN;SKIN;ENSRNOG00000019118	Transcriptome	0.152194	0.969206	1.04405	0.726912	6.36824	6.86001	4.77623
TRAN;SKIN;ENSRNOG00000023494	Transcriptome	0.0171139	0.152341	0.191024	0.11637	8.90158	11.1619	6.79971
TRAN;SKIN;ENSRNOG00000008565	Transcriptome	0.140736	0.229649	0.332439	0.306176	1.63177	2.36214	2.17553
TRAN;SKIN;ENSRNOG00000024322	Transcriptome	0.365686	0.0964902	0.27935	0.306449	0.263861	0.763906	0.83801
TRAN;SKIN;ENSRNOG00000003955	Transcriptome	0.201222	0.295688	0.522654	0.225747	1.46946	2.5974	1.12188
TRAN;SKIN;ENSRNOG00000000237	Transcriptome	0.379939	0.168146	0.148006	0.601106	0.44256	0.389551	1.58211
TRAN;SKIN;ENSRNOG00000022255	Transcriptome	0.436559	1.04741	1.22727	0.748452	2.39923	2.81123	1.71444
TRAN;SKIN;ENSRNOG00000013795	Transcriptome	0.264034	0.101276	0.139618	0.322646	0.383573	0.52879	1.22199
TRAN;SKIN;ENSRNOG00000059857	Transcriptome	0.0456824	0.608799	0.512996	0.831594	13.3268	11.2296	18.2038
TRAN;SKIN;ENSRNOG00000019817	Transcriptome	0.101847	0.114481	0.213142	0.37292	1.12405	2.09277	3.66158
TRAN;SKIN;ENSRNOG00000025067	Transcriptome	0.161135	0.18828	0.284014	0.227836	1.16846	1.76259	1.41395
TRAN;SKIN;ENSRNOG00000050995	Transcriptome	0.136285	0.0770372	0.1645	0.417389	0.565267	1.20703	3.06263
TRAN;SKIN;ENSRNOG00000001971	Transcriptome	0.665308	0.229315	0.429784	1.17766	0.344675	0.645992	1.77009
TRAN;SKIN;ENSRNOG00000024456	Transcriptome	0.376115	0.51687	0.253509	0.185465	1.37423	0.67402	0.493106
TRAN;SKIN;ENSRNOG00000068263	Transcriptome	0.162222	0.131143	0.16045	0.412669	0.808421	0.989079	2.54386
TRAN;SKIN;ENSRNOG00000021765	Transcriptome	0.105528	0.159279	0.135525	0.114867	1.50936	1.28425	1.0885
TRAN;SKIN;ENSRNOG00000001869	Transcriptome	0.401136	1.54525	1.78952	0.418507	3.85218	4.46112	1.0433
TRAN;SKIN;ENSRNOG00000017491	Transcriptome	0.340636	0.106934	0.257193	0.470322	0.313924	0.755037	1.38072
TRAN;SKIN;ENSRNOG00000008643	Transcriptome	0.157434	0.0975876	0.0958787	0.297683	0.619862	0.609007	1.89084
TRAN;SKIN;ENSRNOG00000028441	Transcriptome	0.197105	0.153842	0.32909	0.225087	0.78051	1.66962	1.14196
TRAN;SKIN;ENSRNOG00000007981	Transcriptome	0.246253	0.498097	0.566822	0.504424	2.0227	2.30178	2.04839
TRAN;SKIN;ENSRNOG00000021207	Transcriptome	0.390478	1.02058	0.363665	0.576058	2.61368	0.931334	1.47526
TRAN;SKIN;ENSRNOG00000019384	Transcriptome	0.273742	0.118973	0.293028	0.444282	0.434618	1.07045	1.623
TRAN;SKIN;ENSRNOG00000018040	Transcriptome	0.104172	0.400984	0.245583	0.290366	3.84927	2.35749	2.78738
TRAN;SKIN;ENSRNOG00000012810	Transcriptome	0.273952	0.110712	0.292815	0.154216	0.404127	1.06885	0.562931
TRAN;SKIN;ENSRNOG00000030149	Transcriptome	0.407945	0.477309	0.738557	0.484131	1.17003	1.81043	1.18676
TRAN;SKIN;ENSRNOG00000038102	Transcriptome	0.149477	0.203308	0.414273	0.122051	1.36013	2.77148	0.816521
TRAN;SKIN;ENSRNOG00000004221	Transcriptome	0.686705	1.04387	0.926041	1.04746	1.52011	1.34853	1.52535
TRAN;SKIN;ENSRNOG00000016756	Transcriptome	0.294383	0.299526	0.157573	0.853986	1.01747	0.535265	2.90094
TRAN;SKIN;ENSRNOG00000010418	Transcriptome	0.115722	0.137288	0.115792	0.397425	1.18636	1.00061	3.4343
TRAN;SKIN;ENSRNOG00000042276	Transcriptome	0.248626	0.147587	0.426217	0.169655	0.593611	1.71429	0.682371
TRAN;SKIN;ENSRNOG00000023352	Transcriptome	0.405971	0.178436	0.328719	0.579385	0.439528	0.809711	1.42716
TRAN;SKIN;ENSRNOG00000000763	Transcriptome	0.362029	0.173067	0.457922	0.603288	0.478047	1.26488	1.66641
TRAN;SKIN;ENSRNOG00000019458	Transcriptome	0.474949	0.113798	0.170496	0.390862	0.2396	0.358978	0.822954
TRAN;SKIN;ENSRNOG00000011826	Transcriptome	0.495833	0.864357	0.412997	0.924059	1.74324	0.832935	1.86365
TRAN;SKIN;ENSRNOG00000047799	Transcriptome	0.356435	0.16119	0.319023	0.222315	0.452228	0.89504	0.623719
TRAN;SKIN;ENSRNOG00000007823	Transcriptome	0.285066	0.452226	0.376465	0.592731	1.58639	1.32063	2.07927
TRAN;SKIN;ENSRNOG00000026143	Transcriptome	0.46866	0.431596	0.410285	0.443165	0.920913	0.875441	0.9456
TRAN;SKIN;ENSRNOG00000065068	Transcriptome	0.214498	0.220859	0.189943	0.282915	1.02965	0.885523	1.31896
TRAN;SKIN;ENSRNOG00000062793	Transcriptome	0.340512	0.32158	0.321583	0.214882	0.9444	0.944408	0.631055
TRAN;SKIN;ENSRNOG00000012137	Transcriptome	0.085742	0.195063	0.22764	0.258944	2.275	2.65494	3.02003
TRAN;SKIN;ENSRNOG00000015213	Transcriptome	0.216591	0.178192	0.502978	0.267769	0.822713	2.32225	1.23629
TRAN;SKIN;ENSRNOG00000019409	Transcriptome	0.526056	0.991793	1.51169	1.12145	1.88534	2.87363	2.13182
TRAN;SKIN;ENSRNOG00000070769	Transcriptome	0.201628	0.479591	0.561361	0.42584	2.37859	2.78415	2.11201
TRAN;SKIN;ENSRNOG00000032261	Transcriptome	0.425015	0.398081	0.363811	0.219473	0.936627	0.855994	0.516388
TRAN;SKIN;ENSRNOG00000053735	Transcriptome	0.409394	0.450785	0.402691	0.476248	1.1011	0.983627	1.1633
TRAN;SKIN;ENSRNOG00000046195	Transcriptome	0.330739	0.355	0.566984	0.876263	1.07335	1.71429	2.64941
TRAN;SKIN;ENSRNOG00000005902	Transcriptome	0.241132	0.312997	0.514876	0.40001	1.29803	2.13524	1.65888
TRAN;SKIN;ENSRNOG00000049849	Transcriptome	0.630551	0.136935	0.537082	1.0358	0.217167	0.851766	1.64269
TRAN;SKIN;ENSRNOG00000064612	Transcriptome	0.335536	0.509173	0.423131	0.433978	1.51749	1.26106	1.29339
TRAN;SKIN;ENSRNOG00000001653	Transcriptome	0.475672	0.281315	0.295705	0.542761	0.591407	0.621659	1.14104
TRAN;SKIN;ENSRNOG00000009664	Transcriptome	0.240419	0.222	0.26098	0.157913	0.923391	1.08552	0.656824
TRAN;SKIN;ENSRNOG00000018662	Transcriptome	0.306173	0.275594	0.470084	0.268861	0.900125	1.53535	0.878133
TRAN;SKIN;ENSRNOG00000011241	Transcriptome	0.297393	0.254396	0.283359	0.553232	0.855418	0.952809	1.86027
TRAN;SKIN;ENSRNOG00000039582	Transcriptome	0.472571	0.814768	0.680176	1.14581	1.72412	1.43931	2.42464
TRAN;SKIN;ENSRNOG00000046547	Transcriptome	0.960224	1.22846	1.84425	1.44778	1.27935	1.92064	1.50775
TRAN;SKIN;ENSRNOG00000005713	Transcriptome	0.098505	0.270621	0.233794	0.410035	2.74728	2.37343	4.16258
TRAN;SKIN;ENSRNOG00000020580	Transcriptome	0.178152	0.190053	0.274864	0.447697	1.0668	1.54286	2.513
TRAN;SKIN;ENSRNOG00000038328	Transcriptome	0.336762	0.202327	0.848658	0.779845	0.600802	2.52005	2.31571
TRAN;SKIN;ENSRNOG00000003988	Transcriptome	0.320106	0.197858	0.184336	0.672994	0.6181	0.575859	2.10241
TRAN;SKIN;ENSRNOG00000014362	Transcriptome	0.283181	0.24092	0.378834	0.8646	0.850762	1.33778	3.05317
TRAN;SKIN;ENSRNOG00000007865	Transcriptome	0.550098	0.694084	0.500843	0.479436	1.26175	0.910461	0.871547
TRAN;SKIN;ENSRNOG00000031038	Transcriptome	0.0836648	0.135274	0.13167	0.204552	1.61686	1.57378	2.4449
TRAN;SKIN;ENSRNOG00000061153	Transcriptome	0.25721	0.4826	1.10886	1.73396	1.87629	4.31109	6.74142
TRAN;SKIN;ENSRNOG00000001073	Transcriptome	0.209072	0.318391	0.430847	0.346627	1.52288	2.06076	1.65793
TRAN;SKIN;ENSRNOG00000071032	Transcriptome	0.307436	0.837131	1.12386	0.679592	2.72294	3.65561	2.21051
TRAN;SKIN;ENSRNOG00000028085	Transcriptome	0.501431	0.516538	0.459418	1.00032	1.03013	0.916215	1.99493
TRAN;SKIN;ENSRNOG00000026679	Transcriptome	0.824644	1.6241	2.12058	1.27835	1.96946	2.57151	1.55018
TRAN;SKIN;ENSRNOG00000007370	Transcriptome	0.640432	0.378123	0.315202	0.887671	0.59042	0.492171	1.38605
TRAN;SKIN;ENSRNOG00000016216	Transcriptome	0.108516	0.100614	0.214304	0.161792	0.927187	1.97487	1.49096
TRAN;SKIN;ENSRNOG00000020344	Transcriptome	0.60623	0.237703	0.474278	0.903715	0.392101	0.782339	1.49071
TRAN;SKIN;ENSRNOG00000019955	Transcriptome	0.132805	0.479461	0.666672	0.778613	3.61026	5.01994	5.86284
TRAN;SKIN;ENSRNOG00000003398	Transcriptome	0.147476	0.171836	0.198992	0.355205	1.16518	1.34932	2.40856
TRAN;SKIN;ENSRNOG00000010592	Transcriptome	0.343284	0.576196	0.413106	0.38806	1.67848	1.20339	1.13043
TRAN;SKIN;ENSRNOG00000049856	Transcriptome	0.150024	0.194565	0.198524	0.19279	1.29689	1.32328	1.28506
TRAN;SKIN;ENSRNOG00000064799	Transcriptome	0.487555	0.178501	0.461025	0.956083	0.366114	0.945586	1.96097
TRAN;SKIN;ENSRNOG00000022570	Transcriptome	0.171239	0.26735	0.4172	0.146913	1.56127	2.43636	0.857942
TRAN;SKIN;ENSRNOG00000017037	Transcriptome	0.236188	0.292686	0.499746	0.44136	1.23921	2.11588	1.86868
TRAN;SKIN;ENSRNOG00000018760	Transcriptome	0.358385	0.377517	0.556407	0.610467	1.05339	1.55254	1.70338
TRAN;SKIN;ENSRNOG00000037768	Transcriptome	0.490623	0.267422	0.608238	0.522108	0.545065	1.23973	1.06417
TRAN;SKIN;ENSRNOG00000006972	Transcriptome	0.0901938	0.174861	0.473275	0.161742	1.93873	5.24731	1.79327
TRAN;SKIN;ENSRNOG00000004181	Transcriptome	0.173617	0.238605	0.319477	0.152496	1.37432	1.84012	0.878346
TRAN;SKIN;ENSRNOG00000011566	Transcriptome	0.428051	0.471245	0.416631	0.989378	1.10091	0.97332	2.31135
TRAN;SKIN;ENSRNOG00000049908	Transcriptome	0.241094	0.205034	0.308147	0.147603	0.850431	1.27812	0.612221
TRAN;SKIN;ENSRNOG00000009487	Transcriptome	0.166994	0.407853	0.17432	0.489037	2.44231	1.04387	2.92846
TRAN;SKIN;ENSRNOG00000051578	Transcriptome	0.209718	0.113901	0.460584	0.347779	0.543115	2.1962	1.65832
TRAN;SKIN;ENSRNOG00000043060	Transcriptome	0.19438	0.305687	0.353249	0.243019	1.57263	1.81731	1.25023
TRAN;SKIN;ENSRNOG00000036668	Transcriptome	0.212226	0.197624	0.109483	0.32971	0.931195	0.515879	1.55358
TRAN;SKIN;ENSRNOG00000007970	Transcriptome	0.405626	0.274303	0.711365	0.769203	0.676248	1.75375	1.89634
TRAN;SKIN;ENSRNOG00000020150	Transcriptome	0.262208	0.314521	0.354007	0.271793	1.19951	1.3501	1.03655
TRAN;SKIN;ENSRNOG00000004200	Transcriptome	0.149293	0.23893	0.347771	0.27392	1.60041	2.32946	1.83478
TRAN;SKIN;ENSRNOG00000015366	Transcriptome	0.299883	0.501984	0.875298	0.443912	1.67394	2.9188	1.48029
TRAN;SKIN;ENSRNOG00000023985	Transcriptome	0.188702	0.106567	0.169342	0.451079	0.564735	0.897406	2.39043
TRAN;SKIN;ENSRNOG00000010344	Transcriptome	0.527453	0.699066	0.962754	0.682894	1.32536	1.82529	1.2947
TRAN;SKIN;ENSRNOG00000036690	Transcriptome	1.44331	1.28755	2.15737	1.93099	0.89208	1.49474	1.33788
TRAN;SKIN;ENSRNOG00000018830	Transcriptome	0.36551	0.381894	0.556984	0.534216	1.04483	1.52385	1.46156
TRAN;SKIN;ENSRNOG00000017282	Transcriptome	0.386184	0.121951	0.155282	0.381093	0.315784	0.402093	0.986817
TRAN;SKIN;ENSRNOG00000021670	Transcriptome	0.652744	0.72708	0.93929	1.5018	1.11388	1.43899	2.30075
TRAN;SKIN;ENSRNOG00000021230	Transcriptome	0.116607	0.167043	0.310149	0.142994	1.43253	2.65978	1.22629
TRAN;SKIN;ENSRNOG00000042758	Transcriptome	0.208788	0.365668	0.386354	0.260222	1.75138	1.85046	1.24634
TRAN;SKIN;ENSRNOG00000018366	Transcriptome	0.293759	0.396622	0.540792	0.344785	1.35016	1.84094	1.1737
TRAN;SKIN;ENSRNOG00000039544	Transcriptome	0.383631	0.279689	0.407118	0.596254	0.729056	1.06122	1.55424
TRAN;SKIN;ENSRNOG00000016852	Transcriptome	0.864309	0.349867	0.27647	0.59114	0.404795	0.319874	0.683946
TRAN;SKIN;ENSRNOG00000021056	Transcriptome	0.344627	0.341081	0.34318	0.559721	0.98971	0.995803	1.62414
TRAN;SKIN;ENSRNOG00000016888	Transcriptome	0.299666	0.30577	0.320006	0.19187	1.02037	1.06788	0.640281
TRAN;SKIN;ENSRNOG00000019217	Transcriptome	0.240038	0.26828	0.3855	0.397282	1.11766	1.606	1.65508
TRAN;SKIN;ENSRNOG00000000891	Transcriptome	0.263979	0.0398896	0.0944319	0.379988	0.151109	0.357725	1.43946
TRAN;SKIN;ENSRNOG00000064764	Transcriptome	0.153314	0.134291	0.33519	0.423362	0.875924	2.1863	2.7614
TRAN;SKIN;ENSRNOG00000015051	Transcriptome	0.75604	1.50667	0.880686	0.961051	1.99285	1.16487	1.27117
TRAN;SKIN;ENSRNOG00000057760	Transcriptome	0.212971	0.519432	0.384587	0.344263	2.43898	1.80582	1.61648
TRAN;SKIN;ENSRNOG00000014673	Transcriptome	0.267715	0.135607	0.164711	0.41712	0.506535	0.615247	1.55807
TRAN;SKIN;ENSRNOG00000021798	Transcriptome	0.376119	0.570805	0.698491	1.0255	1.51762	1.8571	2.72653
TRAN;SKIN;ENSRNOG00000049235	Transcriptome	0.211175	0.145379	0.339367	0.178455	0.688429	1.60704	0.845055
TRAN;SKIN;ENSRNOG00000031805	Transcriptome	0.944692	1.68691	1.53643	0.993914	1.78567	1.62639	1.0521
TRAN;SKIN;ENSRNOG00000027037	Transcriptome	0.290121	0.667318	0.607477	0.605757	2.30014	2.09388	2.08795
TRAN;SKIN;ENSRNOG00000020704	Transcriptome	0.178131	0.174606	0.267869	0.295986	0.980211	1.50377	1.66161
TRAN;SKIN;ENSRNOG00000001854	Transcriptome	0.521036	0.337404	0.448545	0.945884	0.647562	0.86087	1.81539
TRAN;SKIN;ENSRNOG00000061182	Transcriptome	0.348252	0.729853	0.536495	0.63261	2.09576	1.54054	1.81653
TRAN;SKIN;ENSRNOG00000012470	Transcriptome	0.420476	0.163968	0.605452	0.946556	0.389957	1.43992	2.25115
TRAN;SKIN;ENSRNOG00000009260	Transcriptome	0.461301	0.594268	0.83342	0.596828	1.28824	1.80667	1.29379
TRAN;SKIN;ENSRNOG00000004438	Transcriptome	0.265064	0.295346	0.744724	0.567629	1.11424	2.8096	2.14148
TRAN;SKIN;ENSRNOG00000011492	Transcriptome	0.188684	0.101234	0.256545	0.366417	0.536529	1.35966	1.94197
TRAN;SKIN;ENSRNOG00000020721	Transcriptome	0.284955	0.206862	0.35493	0.217255	0.725945	1.24557	0.762421
TRAN;SKIN;ENSRNOG00000037556	Transcriptome	0.109836	0.194331	0.445622	0.243044	1.76928	4.05714	2.21278
TRAN;SKIN;ENSRNOG00000005151	Transcriptome	0.285317	0.158668	0.327046	0.544522	0.556111	1.14625	1.90848
TRAN;SKIN;ENSRNOG00000005641	Transcriptome	0.205968	0.200329	0.244801	0.0973886	0.972623	1.18854	0.472834
TRAN;SKIN;ENSRNOG00000008291	Transcriptome	0.0982545	0.137424	0.292958	0.160339	1.39866	2.98162	1.63187
TRAN;SKIN;ENSRNOG00000064701	Transcriptome	0.517499	0.365682	0.584157	0.580124	0.706634	1.12881	1.12102
TRAN;SKIN;ENSRNOG00000017075	Transcriptome	0.538694	0.0793282	0.48012	0.827127	0.14726	0.891267	1.53543
TRAN;SKIN;ENSRNOG00000004076	Transcriptome	0.199948	0.0602183	0.374012	0.248582	0.30117	1.87055	1.24324
TRAN;SKIN;ENSRNOG00000009114	Transcriptome	0.322438	0.292499	0.270455	0.169544	0.907151	0.838781	0.525818
TRAN;SKIN;ENSRNOG00000009830	Transcriptome	0.148394	0.247529	0.252578	0.09718	1.66805	1.70208	0.654878
TRAN;SKIN;ENSRNOG00000031651	Transcriptome	0.346516	0.262288	0.0850165	0.520899	0.756928	0.245346	1.50325
TRAN;SKIN;ENSRNOG00000008716	Transcriptome	0.448523	0.795923	0.926917	1.34775	1.77454	2.0666	3.00486
TRAN;SKIN;ENSRNOG00000003620	Transcriptome	0.412226	0.965307	0.782368	0.306539	2.3417	1.89791	0.743619
TRAN;SKIN;ENSRNOG00000011060	Transcriptome	0.233769	0.219764	0.286311	0.377178	0.940093	1.22476	1.61347
TRAN;SKIN;ENSRNOG00000046949	Transcriptome	0.560994	0.84342	0.170256	0.762732	1.50344	0.303489	1.35961
TRAN;SKIN;ENSRNOG00000014672	Transcriptome	0.237348	0.759133	0.873647	1.28048	3.19839	3.68087	5.39495
TRAN;SKIN;ENSRNOG00000009208	Transcriptome	0.0823385	0.161838	0.150391	0.0759268	1.96552	1.8265	0.92213
TRAN;SKIN;ENSRNOG00000003956	Transcriptome	0.50149	0.267368	0.276351	0.714709	0.533147	0.551059	1.42517
TRAN;SKIN;ENSRNOG00000015002	Transcriptome	0.476425	0.447079	0.669999	0.659916	0.938404	1.40631	1.38514
TRAN;SKIN;ENSRNOG00000013847	Transcriptome	0.401142	0.366301	0.204303	0.41585	0.913145	0.509305	1.03667
TRAN;SKIN;ENSRNOG00000051993	Transcriptome	0.19046	0.677193	0.494945	0.569789	3.55557	2.59868	2.99165
TRAN;SKIN;ENSRNOG00000032447	Transcriptome	0.306503	0.52922	0.228375	0.241333	1.72664	0.745098	0.787374
TRAN;SKIN;ENSRNOG00000011258	Transcriptome	0.187977	0.122842	0.210112	0.173499	0.653492	1.11775	0.922979
TRAN;SKIN;ENSRNOG00000020751	Transcriptome	0.177416	0.228268	0.314422	0.494991	1.28663	1.77223	2.79
TRAN;SKIN;ENSRNOG00000023151	Transcriptome	2.02584	1.71723	1.7393	1.48276	0.847664	0.858557	0.731923
TRAN;SKIN;ENSRNOG00000003066	Transcriptome	0.389617	0.808504	0.517909	0.560529	2.07513	1.32928	1.43867
TRAN;SKIN;ENSRNOG00000025302	Transcriptome	0.217962	0.617884	0.423975	0.389554	2.83482	1.94517	1.78725
TRAN;SKIN;ENSRNOG00000053075	Transcriptome	0.534594	0.835005	0.463971	0.452698	1.56194	0.867894	0.846807
TRAN;SKIN;ENSRNOG00000047941	Transcriptome	0.5359	0.397561	0.677603	0.661038	0.741856	1.26442	1.23351
TRAN;SKIN;ENSRNOG00000054426	Transcriptome	0.79454	0.341446	0.617171	1.11982	0.429741	0.776765	1.40939
TRAN;SKIN;ENSRNOG00000036827	Transcriptome	0.607961	1.16313	1.94111	1.01279	1.91317	3.19282	1.66588
TRAN;SKIN;ENSRNOG00000010375	Transcriptome	0.655972	0.744673	1.23062	1.08672	1.13522	1.87603	1.65665
TRAN;SKIN;ENSRNOG00000006244	Transcriptome	0.100423	0.128435	0.367802	0.179855	1.27894	3.66254	1.79098
TRAN;SKIN;ENSRNOG00000060729	Transcriptome	0.274288	0.297623	0.292155	0.305137	1.08507	1.06514	1.11247
TRAN;SKIN;ENSRNOG00000061070	Transcriptome	0.591746	0.440787	0.373194	0.843286	0.744893	0.630665	1.42508
TRAN;SKIN;ENSRNOG00000004899	Transcriptome	0.329364	0.316879	0.37536	0.283994	0.962094	1.13965	0.862249
TRAN;SKIN;ENSRNOG00000051792	Transcriptome	0.286774	0.596721	0.566192	0.156671	2.08081	1.97435	0.546322
TRAN;SKIN;ENSRNOG00000051433	Transcriptome	0.121601	0.141228	0.453505	0.0973021	1.1614	3.72946	0.800176
TRAN;SKIN;ENSRNOG00000052707	Transcriptome	0.25883	0.181186	0.214163	0.445138	0.700018	0.827427	1.71981
TRAN;SKIN;ENSRNOG00000050675	Transcriptome	0.537198	1.54174	1.28884	0.418469	2.86996	2.39919	0.778985
TRAN;SKIN;ENSRNOG00000032150	Transcriptome	0.245257	0.889076	1.05746	0.39679	3.62508	4.31165	1.61786
TRAN;SKIN;ENSRNOG00000020692	Transcriptome	0.0818592	0.0803002	0.29267	0.156118	0.980955	3.57528	1.90716
TRAN;SKIN;ENSRNOG00000067340	Transcriptome	1.16058	2.03349	2.05621	1.18492	1.75214	1.77171	1.02097
TRAN;SKIN;ENSRNOG00000050090	Transcriptome	0.303596	0.522471	0.220197	0.477636	1.72094	0.725297	1.57326
TRAN;SKIN;ENSRNOG00000011548	Transcriptome	0.788519	0.437451	0.375296	0.779155	0.554776	0.475951	0.988125
TRAN;SKIN;ENSRNOG00000043441	Transcriptome	0.159287	0.185792	0.275486	0.1464	1.1664	1.7295	0.919096
TRAN;SKIN;ENSRNOG00000024848	Transcriptome	0.717759	1.83128	1.2789	0.805843	2.55138	1.7818	1.12272
TRAN;SKIN;ENSRNOG00000003071	Transcriptome	0.21237	0.122219	0.356605	0.118004	0.575501	1.67917	0.555651
TRAN;SKIN;ENSRNOG00000009411	Transcriptome	0.192301	0.217361	0.207257	0.54473	1.13032	1.07777	2.83269
TRAN;SKIN;ENSRNOG00000015476	Transcriptome	0.44953	0.428072	0.357576	0.697654	0.952267	0.795445	1.55196
TRAN;SKIN;ENSRNOG00000002991	Transcriptome	0.154972	0.0935813	0.0666152	0.0725314	0.60386	0.429853	0.46803
TRAN;SKIN;ENSRNOG00000005854	Transcriptome	0.539659	0.236871	0.481708	0.910258	0.438928	0.892617	1.68673
TRAN;SKIN;ENSRNOG00000024530	Transcriptome	0.284018	0.334735	0.320278	0.467935	1.17857	1.12766	1.64755
TRAN;SKIN;ENSRNOG00000013974	Transcriptome	0.295059	0.448758	0.555633	0.267969	1.52091	1.88313	0.908187
TRAN;SKIN;ENSRNOG00000020259	Transcriptome	0.448299	0.536506	0.700592	0.808275	1.19676	1.56278	1.80298
TRAN;SKIN;ENSRNOG00000003784	Transcriptome	0.397495	0.447045	0.762241	0.421125	1.12466	1.91761	1.05945
TRAN;SKIN;ENSRNOG00000019995	Transcriptome	0.205977	0.16552	0.246828	0.439859	0.803585	1.19833	2.13548
TRAN;SKIN;ENSRNOG00000001516	Transcriptome	0.265819	0.296988	0.269602	0.326758	1.11725	1.01423	1.22925
TRAN;SKIN;ENSRNOG00000005243	Transcriptome	0.328037	0.254736	0.223199	0.423939	0.776545	0.680408	1.29235
TRAN;SKIN;ENSRNOG00000012604	Transcriptome	0.0826669	0.197321	0.272206	0.216063	2.38695	3.29281	2.61366
TRAN;SKIN;ENSRNOG00000048394	Transcriptome	0.058057	0.128296	0.211264	0.0994783	2.20982	3.6389	1.71346
TRAN;SKIN;ENSRNOG00000046918	Transcriptome	0.179791	0.247107	0.528291	0.309553	1.37441	2.93836	1.72174
TRAN;SKIN;ENSRNOG00000002323	Transcriptome	0.0933185	0.183888	0.115251	0.116231	1.97055	1.23503	1.24553
TRAN;SKIN;ENSRNOG00000003959	Transcriptome	0.527917	0.308284	0.304514	0.574133	0.583964	0.576821	1.08754
TRAN;SKIN;ENSRNOG00000031689	Transcriptome	0.257437	0.203129	0.164048	0.300104	0.789044	0.637237	1.16574
TRAN;SKIN;ENSRNOG00000047198	Transcriptome	0.185812	0.220119	0.348556	0.270615	1.18463	1.87585	1.45639
TRAN;SKIN;ENSRNOG00000065003	Transcriptome	0.278394	0.193718	0.48797	0.231657	0.695843	1.75281	0.832119
TRAN;SKIN;ENSRNOG00000043350	Transcriptome	0.905407	1.19259	1.76612	1.68119	1.31719	1.95064	1.85684
TRAN;SKIN;ENSRNOG00000043223	Transcriptome	0.1614	0.30765	0.287642	0.30742	1.90614	1.78217	1.90471
TRAN;SKIN;ENSRNOG00000024000	Transcriptome	0.362018	0.313575	0.443474	0.447699	0.866184	1.225	1.23668
TRAN;SKIN;ENSRNOG00000009035	Transcriptome	0.12044	0.188004	0.265195	0.419211	1.56098	2.20189	3.48067
TRAN;SKIN;ENSRNOG00000001908	Transcriptome	0.407715	0.6548	0.542159	0.905984	1.60602	1.32975	2.2221
TRAN;SKIN;ENSRNOG00000024620	Transcriptome	0.440925	0.619994	0.880335	0.659387	1.40612	1.99656	1.49546
TRAN;SKIN;ENSRNOG00000020202	Transcriptome	0.271721	0.360682	0.656755	0.403959	1.3274	2.41702	1.48667
TRAN;SKIN;ENSRNOG00000020688	Transcriptome	0.321025	0.101397	0.246906	0.240839	0.315854	0.769118	0.750219
TRAN;SKIN;ENSRNOG00000008313	Transcriptome	0.374674	0.360006	0.517363	0.47887	0.960851	1.38083	1.2781
TRAN;SKIN;ENSRNOG00000061883	Transcriptome	0.609324	0.777409	1.21473	0.927427	1.27586	1.99357	1.52206
TRAN;SKIN;ENSRNOG00000039745	Transcriptome	0.284598	0.130471	0.180941	0.278234	0.458437	0.635777	0.977637
TRAN;SKIN;ENSRNOG00000013287	Transcriptome	0.204761	0.342434	0.397934	0.530353	1.67236	1.94341	2.5901
TRAN;SKIN;ENSRNOG00000001389	Transcriptome	0.374601	0.417709	0.430209	0.36462	1.11508	1.14845	0.973356
TRAN;SKIN;ENSRNOG00000000779	Transcriptome	0.375674	0.109979	0.322117	0.735644	0.29275	0.857437	1.9582
TRAN;SKIN;ENSRNOG00000046744	Transcriptome	0.270625	0.588363	0.382767	0.350034	2.17409	1.41438	1.29343
TRAN;SKIN;ENSRNOG00000010894	Transcriptome	0.206092	0.209591	0.145737	0.521323	1.01698	0.707148	2.52957
TRAN;SKIN;ENSRNOG00000008610	Transcriptome	0.0812077	0.136849	0.283883	0.345831	1.68518	3.49577	4.25859
TRAN;SKIN;ENSRNOG00000063524	Transcriptome	0.278336	0.491465	0.311625	0.220478	1.76572	1.1196	0.792127
TRAN;SKIN;ENSRNOG00000015187	Transcriptome	0.16822	0.181579	0.168122	0.375446	1.07942	0.999417	2.23188
TRAN;SKIN;ENSRNOG00000021442	Transcriptome	0.196692	0.118996	0.318508	0.539198	0.604987	1.61932	2.74133
TRAN;SKIN;ENSRNOG00000037356	Transcriptome	0.189422	0.0986009	0.327983	0.276024	0.520536	1.73149	1.45719
TRAN;SKIN;ENSRNOG00000003802	Transcriptome	0.607299	0.443939	0.720312	0.246701	0.731007	1.18609	0.406227
TRAN;SKIN;ENSRNOG00000042070	Transcriptome	0.437602	0.303405	0.319958	0.687366	0.693337	0.731163	1.57076
TRAN;SKIN;ENSRNOG00000018054	Transcriptome	0.382243	1.22465	2.02145	1.13342	3.20385	5.28839	2.9652
TRAN;SKIN;ENSRNOG00000018874	Transcriptome	0.100173	0.389857	0.249307	0.268347	3.89183	2.48876	2.67883
TRAN;SKIN;ENSRNOG00000003070	Transcriptome	0.180328	0.147884	0.19594	0.355395	0.820084	1.08658	1.97083
TRAN;SKIN;ENSRNOG00000016252	Transcriptome	0.0976662	0.240118	0.332195	0.160549	2.45855	3.40133	1.64385
TRAN;SKIN;ENSRNOG00000060307	Transcriptome	0.151539	0.111231	0.224243	0.401435	0.734008	1.47977	2.64906
TRAN;SKIN;ENSRNOG00000014007	Transcriptome	0.719607	0.168391	0.587707	0.780909	0.234005	0.816706	1.08519
TRAN;SKIN;ENSRNOG00000042691	Transcriptome	0.0982017	0.18725	0.149691	0.0346714	1.90679	1.52432	0.353063
TRAN;SKIN;ENSRNOG00000009453	Transcriptome	0.566722	0.171972	0.477608	0.754545	0.30345	0.842756	1.33142
TRAN;SKIN;ENSRNOG00000053269	Transcriptome	0.166776	0.337502	0.305766	0.166978	2.02369	1.83339	1.00121
TRAN;SKIN;ENSRNOG00000009718	Transcriptome	0.099155	0.186979	0.222479	0.206935	1.88573	2.24375	2.08698
TRAN;SKIN;ENSRNOG00000001689	Transcriptome	0.127895	0.100117	0.253589	0.169828	0.782804	1.98279	1.32787
TRAN;SKIN;ENSRNOG00000026953	Transcriptome	0.464969	0.476615	0.466956	1.06505	1.02505	1.00427	2.29058
TRAN;SKIN;ENSRNOG00000027592	Transcriptome	0.164272	0.388977	0.520405	0.572025	2.36788	3.16794	3.48217
TRAN;SKIN;ENSRNOG00000026432	Transcriptome	0.492148	0.156678	0.349222	0.92648	0.318355	0.709587	1.88252
TRAN;SKIN;ENSRNOG00000006767	Transcriptome	0.327495	0.390088	0.644052	0.173208	1.19113	1.9666	0.528887
TRAN;SKIN;ENSRNOG00000011936	Transcriptome	0.134629	0.292609	0.284597	0.336506	2.17345	2.11394	2.49951
TRAN;SKIN;ENSRNOG00000048389	Transcriptome	0.294961	0.517273	0.447633	0.59214	1.7537	1.5176	2.00752
TRAN;SKIN;ENSRNOG00000001976	Transcriptome	1.04421	1.07443	1.96285	0.900962	1.02895	1.87975	0.862818
TRAN;SKIN;ENSRNOG00000063254	Transcriptome	0.2306	0.153226	0.211192	0.169068	0.664466	0.915838	0.733164
TRAN;SKIN;ENSRNOG00000031612	Transcriptome	0.161295	0.16206	0.158551	0.0471426	1.00474	0.98299	0.292276
TRAN;SKIN;ENSRNOG00000049282	Transcriptome	0.489527	0.516247	0.979603	0.801008	1.05458	2.00112	1.63629
TRAN;SKIN;ENSRNOG00000025384	Transcriptome	0.310216	0.569086	0.427474	0.788318	1.83448	1.37799	2.54119
TRAN;SKIN;ENSRNOG00000019265	Transcriptome	0.407812	0.691561	0.411651	1.13517	1.69579	1.00941	2.78356
TRAN;SKIN;ENSRNOG00000002820	Transcriptome	0.484954	0.558371	0.47605	0.82548	1.15139	0.98164	1.70218
TRAN;SKIN;ENSRNOG00000065373	Transcriptome	1.1084	1.98601	1.10001	0.746191	1.79178	0.992435	0.673215
TRAN;SKIN;ENSRNOG00000066838	Transcriptome	0.132557	0.126848	0.393136	0.195853	0.956933	2.96579	1.4775
TRAN;SKIN;ENSRNOG00000042950	Transcriptome	0.454293	0.488685	0.595569	0.543722	1.07571	1.31098	1.19686
TRAN;SKIN;ENSRNOG00000042630	Transcriptome	1.02126	1.03871	1.93845	1.76431	1.01708	1.89809	1.72758
TRAN;SKIN;ENSRNOG00000017907	Transcriptome	0.146093	0.197646	0.199546	0.241638	1.35288	1.36588	1.65401
TRAN;SKIN;ENSRNOG00000017117	Transcriptome	0.347384	0.547197	0.506578	0.241815	1.57519	1.45826	0.696102
TRAN;SKIN;ENSRNOG00000019404	Transcriptome	1.52354	1.33954	2.1193	2.1842	0.879231	1.39104	1.43364
TRAN;SKIN;ENSRNOG00000067188	Transcriptome	0.953275	1.86812	2.04855	1.07391	1.95968	2.14896	1.12655
TRAN;SKIN;ENSRNOG00000018019	Transcriptome	0.448774	0.381369	0.117811	0.707512	0.849803	0.262517	1.57654
TRAN;SKIN;ENSRNOG00000010617	Transcriptome	0.161231	0.342988	0.666605	0.730367	2.12731	4.13448	4.52996
TRAN;SKIN;ENSRNOG00000061231	Transcriptome	0.227101	0.317458	0.831908	0.455941	1.39787	3.66316	2.00766
TRAN;SKIN;ENSRNOG00000024312	Transcriptome	0.206348	0.176822	0.101574	0.29236	0.856913	0.492248	1.41683
TRAN;SKIN;ENSRNOG00000005094	Transcriptome	0.399003	0.654483	0.849887	0.360932	1.64029	2.13002	0.904583
TRAN;SKIN;ENSRNOG00000010270	Transcriptome	0.591217	0.661713	0.642543	0.579701	1.11924	1.08681	0.980521
TRAN;SKIN;ENSRNOG00000028619	Transcriptome	0.260616	0.385673	0.466505	0.176449	1.47985	1.79001	0.677047
TRAN;SKIN;ENSRNOG00000022884	Transcriptome	0.51723	0.699601	0.496896	1.25547	1.35259	0.960686	2.4273
TRAN;SKIN;ENSRNOG00000066988	Transcriptome	0.212567	0.0819225	0.511851	0.389201	0.385395	2.40795	1.83095
TRAN;SKIN;ENSRNOG00000016945	Transcriptome	1.05128	0.995533	0.721909	0.683865	0.94697	0.686694	0.650505
TRAN;SKIN;ENSRNOG00000008310	Transcriptome	0.571424	1.14386	0.968937	1.12663	2.00178	1.69565	1.97162
TRAN;SKIN;ENSRNOG00000058908	Transcriptome	0.245983	0.113426	0.223517	0.194329	0.461115	0.90867	0.790011
TRAN;SKIN;ENSRNOG00000029342	Transcriptome	0.534146	0.459539	0.934233	0.666707	0.860324	1.74902	1.24817
TRAN;SKIN;ENSRNOG00000022837	Transcriptome	0.201535	0.0931837	0.194238	0.152996	0.46237	0.963793	0.759154
TRAN;SKIN;ENSRNOG00000021158	Transcriptome	0.232178	0.155324	0.174125	0.475093	0.668987	0.749964	2.04624
TRAN;SKIN;ENSRNOG00000009302	Transcriptome	0.175382	0.134496	0.136905	0.155036	0.766872	0.780609	0.883988
TRAN;SKIN;ENSRNOG00000029333	Transcriptome	0.222804	0.429819	0.220736	0.546822	1.92914	0.990722	2.45428
TRAN;SKIN;ENSRNOG00000036837	Transcriptome	0.471036	1.23048	1.72909	0.876907	2.61228	3.67082	1.86165
TRAN;SKIN;ENSRNOG00000013947	Transcriptome	0.188438	0.212978	0.266124	0.188219	1.13023	1.41226	0.998835
TRAN;SKIN;ENSRNOG00000057832	Transcriptome	0.589907	0.346351	0.46275	0.781306	0.587129	0.784446	1.32446
TRAN;SKIN;ENSRNOG00000069806	Transcriptome	0.290135	0.104668	0.372904	0.939365	0.360756	1.28528	3.23768
TRAN;SKIN;ENSRNOG00000006508	Transcriptome	0.189229	0.561461	0.483456	0.38427	2.9671	2.55488	2.03071
TRAN;SKIN;ENSRNOG00000024178	Transcriptome	0.360005	0.496049	0.583779	0.295324	1.3779	1.62159	0.820332
TRAN;SKIN;ENSRNOG00000009808	Transcriptome	0.0912111	0.181627	0.200886	0.330799	1.99129	2.20243	3.62675
TRAN;SKIN;ENSRNOG00000009346	Transcriptome	0.211287	0.144716	0.335577	0.486638	0.684928	1.58825	2.30321
TRAN;SKIN;ENSRNOG00000001094	Transcriptome	0.114373	0.226769	0.342439	0.220055	1.98272	2.99405	1.92402
TRAN;SKIN;ENSRNOG00000007632	Transcriptome	0.219969	0.21162	0.577285	0.178741	0.962044	2.62439	0.812576
TRAN;SKIN;ENSRNOG00000012486	Transcriptome	0.30572	0.342729	0.295362	0.188137	1.12105	0.966119	0.615389
TRAN;SKIN;ENSRNOG00000015520	Transcriptome	0.438465	0.408866	0.443814	0.440125	0.932494	1.0122	1.00379
TRAN;SKIN;ENSRNOG00000052096	Transcriptome	0.205016	0.0841175	0.355753	0.373887	0.410296	1.73524	1.82369
TRAN;SKIN;ENSRNOG00000014909	Transcriptome	0.744248	0.512598	0.756962	1.04094	0.688746	1.01708	1.39865
TRAN;SKIN;ENSRNOG00000053070	Transcriptome	0.1753	0.235509	0.6356	0.189291	1.34346	3.62578	1.07981
TRAN;SKIN;ENSRNOG00000038483	Transcriptome	0.490742	0.44759	0.129288	0.729781	0.912068	0.263455	1.4871
TRAN;SKIN;ENSRNOG00000013240	Transcriptome	0.204215	0.278919	0.33156	0.662814	1.36581	1.62358	3.24566
TRAN;SKIN;ENSRNOG00000017842	Transcriptome	0.540743	0.431762	0.822729	0.455343	0.798459	1.52148	0.842068
TRAN;SKIN;ENSRNOG00000017597	Transcriptome	1.10839	1.6488	0.8165	0.815466	1.48755	0.736651	0.735718
TRAN;SKIN;ENSRNOG00000021856	Transcriptome	0.257572	0.242512	0.479592	0.593788	0.941531	1.86198	2.30533
TRAN;SKIN;ENSRNOG00000046700	Transcriptome	0.511354	0.224412	0.320592	0.325331	0.43886	0.626948	0.636216
TRAN;SKIN;ENSRNOG00000038375	Transcriptome	0.414133	0.179574	0.329219	0.240598	0.433614	0.794959	0.580968
TRAN;SKIN;ENSRNOG00000042826	Transcriptome	0.302692	0.206675	0.251479	0.253147	0.682788	0.830805	0.836316
TRAN;SKIN;ENSRNOG00000042286	Transcriptome	0.318997	0.370822	0.409427	0.269934	1.16246	1.28348	0.846194
TRAN;SKIN;ENSRNOG00000004165	Transcriptome	0.298689	0.136948	0.199409	0.607424	0.458496	0.667616	2.03363
TRAN;SKIN;ENSRNOG00000001603	Transcriptome	0.166287	0.130486	0.345856	0.149915	0.784706	2.07988	0.901542
TRAN;SKIN;ENSRNOG00000056580	Transcriptome	0.358395	0.416195	0.491158	0.853309	1.16128	1.37044	2.38092
TRAN;SKIN;ENSRNOG00000000414	Transcriptome	0.533131	0.65216	0.172777	1.10127	1.22326	0.324079	2.06567
TRAN;SKIN;ENSRNOG00000038200	Transcriptome	0.227429	0.170685	0.18087	0.421504	0.750499	0.795283	1.85334
TRAN;SKIN;ENSRNOG00000010278	Transcriptome	1.47988	0.908533	1.49264	0.758111	0.613925	1.00863	0.51228
TRAN;SKIN;ENSRNOG00000004458	Transcriptome	0.494577	0.248484	0.65506	0.717586	0.502418	1.32449	1.45091
TRAN;SKIN;ENSRNOG00000011416	Transcriptome	0.390663	0.204406	0.148669	0.497173	0.523229	0.380556	1.27264
TRAN;SKIN;ENSRNOG00000005918	Transcriptome	0.29261	0.247634	0.420975	0.343634	0.846295	1.43869	1.17438
TRAN;SKIN;ENSRNOG00000003114	Transcriptome	0.232227	0.452657	0.4136	0.235637	1.9492	1.78102	1.01469
TRAN;SKIN;ENSRNOG00000004666	Transcriptome	0.0824842	0.710931	0.72908	0.706884	8.619	8.83903	8.56993
TRAN;SKIN;ENSRNOG00000007495	Transcriptome	1.67143	1.47528	2.1691	2.21189	0.882643	1.29775	1.32335
TRAN;SKIN;ENSRNOG00000010275	Transcriptome	0.655163	0.185152	0.298054	0.604156	0.282605	0.45493	0.922146
TRAN;SKIN;ENSRNOG00000033575	Transcriptome	0.220879	0.318073	0.370305	0.332284	1.44003	1.67651	1.50437
TRAN;SKIN;ENSRNOG00000059491	Transcriptome	0.541401	0.35934	0.537287	0.873912	0.663722	0.9924	1.61417
TRAN;SKIN;ENSRNOG00000004391	Transcriptome	0.768443	0.91129	0.896069	1.04211	1.18589	1.16608	1.35613
TRAN;SKIN;ENSRNOG00000056223	Transcriptome	0.0583664	0.174186	0.28196	0.153866	2.98436	4.83087	2.63621
TRAN;SKIN;ENSRNOG00000001169	Transcriptome	0.293384	0.385513	0.823183	0.413263	1.31402	2.80582	1.40861
TRAN;SKIN;ENSRNOG00000018570	Transcriptome	0.359291	0.551761	0.936419	1.12992	1.53569	2.6063	3.14485
TRAN;SKIN;ENSRNOG00000005993	Transcriptome	0.13415	0.116644	0.270788	0.299765	0.869499	2.01854	2.23454
TRAN;SKIN;ENSRNOG00000031167	Transcriptome	0.269996	0.058812	1.04578	0.290387	0.217825	3.87331	1.07552
TRAN;SKIN;ENSRNOG00000016468	Transcriptome	0.204185	0.290432	0.31838	0.645771	1.4224	1.55927	3.16267
TRAN;SKIN;ENSRNOG00000036719	Transcriptome	0.245397	0.314603	0.416075	0.435181	1.28202	1.69552	1.77337
TRAN;SKIN;ENSRNOG00000048914	Transcriptome	0.189101	0.251804	1.05945	0.271174	1.33158	5.60253	1.43401
TRAN;SKIN;ENSRNOG00000024468	Transcriptome	0.174071	0.155913	0.186579	0.467326	0.895685	1.07186	2.68469
TRAN;SKIN;ENSRNOG00000003722	Transcriptome	1.65731	1.26979	1.80774	1.75604	0.766174	1.09076	1.05957
TRAN;SKIN;ENSRNOG00000021887	Transcriptome	0.233337	0.192494	0.277573	0.295709	0.824961	1.18958	1.26731
TRAN;SKIN;ENSRNOG00000007992	Transcriptome	0.223696	0.109174	0.228765	0.356074	0.488046	1.02266	1.59178
TRAN;SKIN;ENSRNOG00000042114	Transcriptome	0.125282	0.115634	0.11522	0.208551	0.922996	0.919686	1.66466
TRAN;SKIN;ENSRNOG00000047089	Transcriptome	0.272023	0.378361	0.404496	0.570267	1.39091	1.48699	2.09639
TRAN;SKIN;ENSRNOG00000012098	Transcriptome	0.470882	0.843258	0.38324	0.679889	1.7908	0.813877	1.44386
TRAN;SKIN;ENSRNOG00000006068	Transcriptome	0.325301	0.412559	0.544408	0.160333	1.26824	1.67355	0.492876
TRAN;SKIN;ENSRNOG00000016606	Transcriptome	2.02651	1.57795	2.01761	1.85101	0.778657	0.995611	0.913401
TRAN;SKIN;ENSRNOG00000018576	Transcriptome	0.424606	0.299868	0.438595	0.389632	0.706227	1.03294	0.917631
TRAN;SKIN;ENSRNOG00000019575	Transcriptome	0.221392	0.147092	0.204958	0.387376	0.664395	0.925773	1.74973
TRAN;SKIN;ENSRNOG00000015975	Transcriptome	0.305152	0.165626	0.385376	0.0883111	0.542766	1.2629	0.2894
TRAN;SKIN;ENSRNOG00000065745	Transcriptome	0.10741	0.239842	0.326357	0.213928	2.23297	3.03843	1.9917
TRAN;SKIN;ENSRNOG00000004183	Transcriptome	0.230467	0.159518	0.456948	0.268996	0.692152	1.9827	1.16718
TRAN;SKIN;ENSRNOG00000027630	Transcriptome	0.13357	0.293135	0.825923	0.277115	2.19462	6.18345	2.07468
TRAN;SKIN;ENSRNOG00000033893	Transcriptome	0.462577	0.129338	0.236215	0.482864	0.279602	0.510649	1.04386
TRAN;SKIN;ENSRNOG00000013692	Transcriptome	0.135487	0.177112	0.919841	0.276062	1.30723	6.78916	2.03756
TRAN;SKIN;ENSRNOG00000028749	Transcriptome	0.131706	0.115242	0.233173	0.112218	0.874996	1.7704	0.852034
TRAN;SKIN;ENSRNOG00000001323	Transcriptome	0.176427	0.246934	0.289122	0.345636	1.39964	1.63876	1.95908
TRAN;SKIN;ENSRNOG00000060107	Transcriptome	0.389579	0.134062	0.229611	0.3129	0.344121	0.589382	0.803174
TRAN;SKIN;ENSRNOG00000011161	Transcriptome	0.389427	0.367587	0.702181	0.630513	0.943919	1.80311	1.61908
TRAN;SKIN;ENSRNOG00000011059	Transcriptome	0.638929	0.144298	0.344319	0.961436	0.225843	0.538901	1.50476
TRAN;SKIN;ENSRNOG00000051690	Transcriptome	0.412318	0.315681	0.437244	0.775068	0.765625	1.06046	1.87978
TRAN;SKIN;ENSRNOG00000001578	Transcriptome	0.30795	0.608783	0.797942	0.28089	1.97689	2.59114	0.912129
TRAN;SKIN;ENSRNOG00000000439	Transcriptome	0.0984666	0.134655	0.390749	0.261674	1.36752	3.96834	2.6575
TRAN;SKIN;ENSRNOG00000002153	Transcriptome	0.236074	0.271616	0.240441	0.435361	1.15055	1.0185	1.84417
TRAN;SKIN;ENSRNOG00000005800	Transcriptome	0.487407	0.885322	1.60479	1.01302	1.81639	3.2925	2.07838
TRAN;SKIN;ENSRNOG00000010942	Transcriptome	0.365633	0.460132	0.562477	0.668236	1.25846	1.53837	1.82761
TRAN;SKIN;ENSRNOG00000018577	Transcriptome	0.170712	0.288782	0.304771	0.219223	1.69163	1.78529	1.28417
TRAN;SKIN;ENSRNOG00000007636	Transcriptome	1.15139	0.566392	0.922675	1.41784	0.491922	0.801361	1.23142
TRAN;SKIN;ENSRNOG00000069899	Transcriptome	0.22459	0.0844528	0.157211	0.126175	0.376031	0.69999	0.561801
TRAN;SKIN;ENSRNOG00000069933	Transcriptome	0.956947	0.783703	1.60301	0.814756	0.818962	1.67513	0.851411
TRAN;SKIN;ENSRNOG00000018694	Transcriptome	0.5996	0.556821	0.826589	0.635009	0.928655	1.37857	1.05905
TRAN;SKIN;ENSRNOG00000064238	Transcriptome	0.396096	0.633988	0.703846	0.785471	1.60059	1.77696	1.98303
TRAN;SKIN;ENSRNOG00000008270	Transcriptome	0.293529	0.383766	0.121499	0.23232	1.30742	0.413925	0.791473
TRAN;SKIN;ENSRNOG00000032873	Transcriptome	0.652013	0.738575	1.45389	1.27526	1.13276	2.22985	1.95588
TRAN;SKIN;ENSRNOG00000018860	Transcriptome	0.187653	0.213185	0.200295	0.134918	1.13606	1.06737	0.718974
TRAN;SKIN;ENSRNOG00000007202	Transcriptome	0.497301	0.624316	0.93186	0.59174	1.25541	1.87384	1.1899
TRAN;SKIN;ENSRNOG00000006759	Transcriptome	0.362981	0.304625	0.469556	0.366582	0.839233	1.29361	1.00992
TRAN;SKIN;ENSRNOG00000001571	Transcriptome	1.22136	0.976827	1.61823	0.690157	0.799787	1.32494	0.565073
TRAN;SKIN;ENSRNOG00000014703	Transcriptome	0.213941	0.423973	0.344723	0.214132	1.98172	1.6113	1.00089
TRAN;SKIN;ENSRNOG00000031515	Transcriptome	0.591493	0.362461	0.912601	0.627004	0.61279	1.54288	1.06004
TRAN;SKIN;ENSRNOG00000005437	Transcriptome	0.345234	0.114835	0.279002	0.126826	0.33263	0.808153	0.367362
TRAN;SKIN;ENSRNOG00000012067	Transcriptome	0.170236	0.464454	0.328748	0.515515	2.7283	1.93114	3.02824
TRAN;SKIN;ENSRNOG00000046377	Transcriptome	0.69344	0.625283	1.11278	1.27731	0.901713	1.60473	1.84198
TRAN;SKIN;ENSRNOG00000003526	Transcriptome	0.200515	0.265776	0.175127	0.620184	1.32547	0.873383	3.09295
TRAN;SKIN;ENSRNOG00000017680	Transcriptome	0.173033	0.237464	0.544718	0.409381	1.37237	3.14807	2.36592
TRAN;SKIN;ENSRNOG00000031443	Transcriptome	0.124736	1.31015	0.512974	0.819745	10.5034	4.11247	6.57183
TRAN;SKIN;ENSRNOG00000017065	Transcriptome	0.14741	0.237161	0.299996	0.699211	1.60885	2.03511	4.7433
TRAN;SKIN;ENSRNOG00000009790	Transcriptome	0.490068	0.67825	0.603862	0.704623	1.38399	1.2322	1.43781
TRAN;SKIN;ENSRNOG00000022576	Transcriptome	0.242638	0.274571	0.165706	0.141432	1.13161	0.682937	0.582895
TRAN;SKIN;ENSRNOG00000056772	Transcriptome	0.180946	0.850839	0.972777	0.713277	4.70217	5.37605	3.94193
TRAN;SKIN;ENSRNOG00000014135	Transcriptome	0.411275	0.80829	1.31563	1.30838	1.96533	3.1989	3.18127
TRAN;SKIN;ENSRNOG00000020700	Transcriptome	0.129367	0.226381	0.14759	0.539184	1.74992	1.14086	4.16787
TRAN;SKIN;ENSRNOG00000037795	Transcriptome	0.0524487	0.256943	0.359831	0.21792	4.89893	6.86064	4.15493
TRAN;SKIN;ENSRNOG00000050111	Transcriptome	0.191621	0.443902	0.380501	0.294085	2.31656	1.98569	1.53472
TRAN;SKIN;ENSRNOG00000014188	Transcriptome	0.231356	0.229416	0.319963	0.292537	0.991613	1.38299	1.26444
TRAN;SKIN;ENSRNOG00000004841	Transcriptome	0.793851	1.14459	0.944436	1.50013	1.44182	1.18969	1.88969
TRAN;SKIN;ENSRNOG00000021669	Transcriptome	0.27079	0.464745	0.346013	0.277983	1.71626	1.27779	1.02656
TRAN;SKIN;ENSRNOG00000045621	Transcriptome	0.0961394	0.107982	0.184061	0.10128	1.12318	1.91452	1.05347
TRAN;SKIN;ENSRNOG00000046460	Transcriptome	0.282521	0.252371	0.498552	0.335951	0.893283	1.76465	1.18912
TRAN;SKIN;ENSRNOG00000062595	Transcriptome	0.229974	0.243589	0.499427	0.280421	1.0592	2.17166	1.21936
TRAN;SKIN;ENSRNOG00000007340	Transcriptome	0.0919682	0.185624	0.197719	0.205469	2.01835	2.14987	2.23413
TRAN;SKIN;ENSRNOG00000012175	Transcriptome	0.510375	0.586573	0.761473	1.17029	1.1493	1.49199	2.293
TRAN;SKIN;ENSRNOG00000031041	Transcriptome	0.403462	0.148874	0.248972	0.509478	0.368992	0.617088	1.26276
TRAN;SKIN;ENSRNOG00000027295	Transcriptome	0.262573	0.153955	0.208348	0.372123	0.586333	0.793487	1.41722
TRAN;SKIN;ENSRNOG00000046635	Transcriptome	0.388902	0.441741	0.493978	0.239332	1.13587	1.27019	0.615406
TRAN;SKIN;ENSRNOG00000013729	Transcriptome	0.53532	0.420134	0.43626	0.762628	0.784829	0.814951	1.42462
TRAN;SKIN;ENSRNOG00000012685	Transcriptome	0.133407	0.0650384	0.205307	0.068842	0.487518	1.53895	0.516029
TRAN;SKIN;ENSRNOG00000024780	Transcriptome	0.178786	0.168787	0.185658	0.164694	0.944074	1.03843	0.921177
TRAN;SKIN;ENSRNOG00000008865	Transcriptome	0.381883	0.250693	0.175292	0.271895	0.656464	0.45902	0.711985
TRAN;SKIN;ENSRNOG00000068243	Transcriptome	0.447208	0.505528	0.35143	0.507364	1.13041	0.785833	1.13451
TRAN;SKIN;ENSRNOG00000021517	Transcriptome	0.100132	0.238276	0.308972	0.183234	2.37961	3.08564	1.82992
TRAN;SKIN;ENSRNOG00000005650	Transcriptome	0.436129	0.650274	0.924982	0.706361	1.49101	2.12089	1.61961
TRAN;SKIN;ENSRNOG00000009250	Transcriptome	0.247038	0.157498	0.187608	0.305467	0.637545	0.759432	1.23652
TRAN;SKIN;ENSRNOG00000015413	Transcriptome	0.210235	0.164673	0.121931	0.361361	0.783278	0.579975	1.71884
TRAN;SKIN;ENSRNOG00000054764	Transcriptome	0.341242	0.305653	0.459403	0.37911	0.895706	1.34627	1.11097
TRAN;SKIN;ENSRNOG00000007002	Transcriptome	0.231979	0.851425	1.0503	0.776099	3.67027	4.52759	3.34556
TRAN;SKIN;ENSRNOG00000047714	Transcriptome	0.279374	0.248431	0.347746	0.430285	0.889242	1.24473	1.54017
TRAN;SKIN;ENSRNOG00000019825	Transcriptome	0.144925	0.169684	0.100719	0.234553	1.17084	0.694973	1.61844
TRAN;SKIN;ENSRNOG00000017233	Transcriptome	0.145654	0.185119	0.451077	0.281032	1.27095	3.09691	1.92945
TRAN;SKIN;ENSRNOG00000048113	Transcriptome	0.255261	0.26618	0.188072	0.288613	1.04278	0.736783	1.13066
TRAN;SKIN;ENSRNOG00000048193	Transcriptome	0.20928	0.171133	0.495311	0.263999	0.81772	2.36674	1.26146
TRAN;SKIN;ENSRNOG00000000249	Transcriptome	0.249071	0.174815	0.160934	0.517684	0.701868	0.646138	2.07846
TRAN;SKIN;ENSRNOG00000008234	Transcriptome	0.189939	0.23569	0.327545	0.539343	1.24088	1.72448	2.83956
TRAN;SKIN;ENSRNOG00000004218	Transcriptome	0.384994	0.0706773	0.39818	0.734943	0.18358	1.03425	1.90897
TRAN;SKIN;ENSRNOG00000015325	Transcriptome	0.114122	0.167793	0.306379	0.315612	1.47029	2.68466	2.76558
TRAN;SKIN;ENSRNOG00000026387	Transcriptome	0.766031	0.480817	0.27651	0.540626	0.627673	0.360965	0.70575
TRAN;SKIN;ENSRNOG00000026855	Transcriptome	0.418274	0.856586	1.02996	1.10819	2.04791	2.46241	2.64942
TRAN;SKIN;ENSRNOG00000061230	Transcriptome	0.336813	0.60515	0.194111	0.615181	1.7967	0.576318	1.82648
TRAN;SKIN;ENSRNOG00000015794	Transcriptome	0.467799	0.533703	0.587496	0.225097	1.14088	1.25587	0.481184
TRAN;SKIN;ENSRNOG00000021578	Transcriptome	0.426671	0.310241	0.344417	0.542577	0.72712	0.807219	1.27165
TRAN;SKIN;ENSRNOG00000036711	Transcriptome	0.303497	0.316991	0.20911	0.749672	1.04446	0.689	2.47011
TRAN;SKIN;ENSRNOG00000010146	Transcriptome	0.463807	0.432558	0.423324	0.564001	0.932624	0.912714	1.21602
TRAN;SKIN;ENSRNOG00000006505	Transcriptome	0.158572	0.119058	0.464473	0.386711	0.750815	2.9291	2.43871
TRAN;SKIN;ENSRNOG00000005886	Transcriptome	0.153747	0.128416	0.122642	0.401172	0.83524	0.797689	2.6093
TRAN;SKIN;ENSRNOG00000042283	Transcriptome	0.226224	0.0862332	0.0368375	0.198503	0.381185	0.162837	0.877464
TRAN;SKIN;ENSRNOG00000012440	Transcriptome	0.194801	0.396428	0.180421	0.435252	2.03504	0.926182	2.23434
TRAN;SKIN;ENSRNOG00000006814	Transcriptome	0.225398	0.13916	0.7515	0.710393	0.617395	3.3341	3.15172
TRAN;SKIN;ENSRNOG00000061102	Transcriptome	0.204096	0.119153	0.659778	0.234757	0.583807	3.23268	1.15023
TRAN;SKIN;ENSRNOG00000050562	Transcriptome	0.214181	0.3506	0.288115	0.330203	1.63693	1.34519	1.5417
TRAN;SKIN;ENSRNOG00000056962	Transcriptome	0.264047	0.268033	0.465959	0.165971	1.0151	1.76468	0.628567
TRAN;SKIN;ENSRNOG00000012802	Transcriptome	0.185757	0.377922	0.654279	0.672054	2.0345	3.52224	3.61793
TRAN;SKIN;ENSRNOG00000014786	Transcriptome	0.358313	0.351427	0.444553	0.230526	0.980783	1.24069	0.643365
TRAN;SKIN;ENSRNOG00000037341	Transcriptome	1.28818	1.92192	1.35467	1.05294	1.49197	1.05162	0.817388
TRAN;SKIN;ENSRNOG00000054561	Transcriptome	0.280932	0.257682	0.406192	0.746251	0.917241	1.44587	2.65634
TRAN;SKIN;ENSRNOG00000038746	Transcriptome	0.515403	0.405119	0.346396	0.550916	0.786025	0.672088	1.0689
TRAN;SKIN;ENSRNOG00000013072	Transcriptome	0.30039	0.299687	0.305239	0.936644	0.997657	1.01614	3.11809
TRAN;SKIN;ENSRNOG00000028523	Transcriptome	0.266954	0.0930438	0.230157	0.317234	0.348538	0.862157	1.18835
TRAN;SKIN;ENSRNOG00000025252	Transcriptome	0.130677	0.194628	0.0818933	0.219941	1.48938	0.626686	1.68309
TRAN;SKIN;ENSRNOG00000031459	Transcriptome	0.139838	0.165741	0.106613	0.36431	1.18523	0.762398	2.60522
TRAN;SKIN;ENSRNOG00000015594	Transcriptome	0.247574	0.403291	0.687212	0.840837	1.62897	2.77578	3.3963
TRAN;SKIN;ENSRNOG00000005006	Transcriptome	0.106829	0.0692283	0.295527	0.236345	0.648032	2.76637	2.21238
TRAN;SKIN;ENSRNOG00000005291	Transcriptome	0.276368	0.183838	0.29193	0.310507	0.665192	1.05631	1.12353
TRAN;SKIN;ENSRNOG00000038789	Transcriptome	0.1618	0.385261	0.350603	0.239316	2.38109	2.16689	1.47909
TRAN;SKIN;ENSRNOG00000005546	Transcriptome	0.141032	0.136029	0.279599	0.0591108	0.96453	1.98252	0.41913
TRAN;SKIN;ENSRNOG00000004731	Transcriptome	1.72879	1.21727	1.79192	1.1528	0.704115	1.03652	0.666823
TRAN;SKIN;ENSRNOG00000024135	Transcriptome	0.272924	0.259007	0.518342	0.694658	0.94901	1.89922	2.54525
TRAN;SKIN;ENSRNOG00000058011	Transcriptome	0.276964	0.350651	0.677697	0.476676	1.26605	2.44688	1.72108
TRAN;SKIN;ENSRNOG00000050347	Transcriptome	0.26707	0.664752	1.1702	0.155155	2.48905	4.38163	0.580951
TRAN;SKIN;ENSRNOG00000019751	Transcriptome	0.556539	0.696379	0.862812	1.65245	1.25127	1.55032	2.96916
TRAN;SKIN;ENSRNOG00000011970	Transcriptome	0.328937	0.811811	0.486699	0.538214	2.46799	1.47961	1.63622
TRAN;SKIN;ENSRNOG00000062954	Transcriptome	0.647316	0.303381	0.457958	0.707746	0.468675	0.707471	1.09336
TRAN;SKIN;ENSRNOG00000026501	Transcriptome	0.544241	1.16098	1.36674	0.847005	2.13322	2.51127	1.55631
TRAN;SKIN;ENSRNOG00000008890	Transcriptome	0.184142	0.233151	0.191165	0.297764	1.26614	1.03814	1.61703
TRAN;SKIN;ENSRNOG00000050846	Transcriptome	0.118764	0.0960902	0.225189	0.255711	0.809085	1.89611	2.1531
TRAN;SKIN;ENSRNOG00000009593	Transcriptome	0.201903	0.208539	0.329008	0.165094	1.03287	1.62953	0.817687
TRAN;SKIN;ENSRNOG00000011136	Transcriptome	0.593105	0.571746	0.778048	0.158354	0.963988	1.31182	0.266991
TRAN;SKIN;ENSRNOG00000009322	Transcriptome	0.187432	0.123356	0.209829	0.111821	0.658137	1.11949	0.596598
TRAN;SKIN;ENSRNOG00000070777	Transcriptome	0.48387	0.385836	0.892212	0.270401	0.797397	1.84391	0.558829
TRAN;SKIN;ENSRNOG00000011141	Transcriptome	0.876745	1.28826	0.859267	0.667802	1.46936	0.980065	0.761683
TRAN;SKIN;ENSRNOG00000046021	Transcriptome	0.284581	0.232906	0.152967	0.482004	0.818417	0.537518	1.69373
TRAN;SKIN;ENSRNOG00000017321	Transcriptome	0.204854	0.160783	0.14115	0.105613	0.784863	0.689026	0.515553
TRAN;SKIN;ENSRNOG00000062728	Transcriptome	0.161959	0.134269	0.0716555	0.427686	0.829031	0.442431	2.64071
TRAN;SKIN;ENSRNOG00000005807	Transcriptome	0.323093	0.269897	0.540486	0.766036	0.835355	1.67285	2.37095
TRAN;SKIN;ENSRNOG00000030486	Transcriptome	0.422026	0.546364	0.382845	0.524904	1.29462	0.907161	1.24377
TRAN;SKIN;ENSRNOG00000012580	Transcriptome	0.459665	0.690601	0.432262	0.572693	1.5024	0.940385	1.24589
TRAN;SKIN;ENSRNOG00000064638	Transcriptome	0.325168	0.286519	0.113328	0.193253	0.881141	0.34852	0.594317
TRAN;SKIN;ENSRNOG00000004003	Transcriptome	0.406846	0.245981	0.471776	0.360178	0.604604	1.15959	0.885292
TRAN;SKIN;ENSRNOG00000000729	Transcriptome	0.114094	0.239783	0.162377	0.158261	2.10163	1.42319	1.38712
TRAN;SKIN;ENSRNOG00000004650	Transcriptome	0.355659	0.455852	0.455923	0.23868	1.28171	1.28191	0.671094
TRAN;SKIN;ENSRNOG00000003178	Transcriptome	0.293495	0.204124	0.566854	0.329683	0.695495	1.93139	1.1233
TRAN;SKIN;ENSRNOG00000028753	Transcriptome	0.140497	0.237752	0.257683	0.263056	1.69222	1.83408	1.87232
TRAN;SKIN;ENSRNOG00000015896	Transcriptome	0.39473	0.186542	0.284205	0.409463	0.472582	0.719998	1.03733
TRAN;SKIN;ENSRNOG00000004001	Transcriptome	0.281165	0.224106	0.371992	0.489985	0.797061	1.32304	1.74269
TRAN;SKIN;ENSRNOG00000013738	Transcriptome	0.196851	0.259429	0.593151	0.200301	1.3179	3.01321	1.01753
TRAN;SKIN;ENSRNOG00000004668	Transcriptome	0.299893	0.44667	0.36959	0.288866	1.48943	1.2324	0.96323
TRAN;SKIN;ENSRNOG00000049949	Transcriptome	0.506494	1.11283	1.27024	0.339414	2.19712	2.50792	0.670125
TRAN;SKIN;ENSRNOG00000050016	Transcriptome	0.165384	0.185424	0.258628	0.205609	1.12117	1.5638	1.24322
TRAN;SKIN;ENSRNOG00000031440	Transcriptome	0.540362	0.415601	0.333883	0.588547	0.769114	0.617888	1.08917
TRAN;SKIN;ENSRNOG00000006958	Transcriptome	0.15347	0.200349	0.236819	0.455106	1.30546	1.54309	2.96543
TRAN;SKIN;ENSRNOG00000001806	Transcriptome	0.678415	1.01239	0.64504	0.832554	1.49228	0.950804	1.2272
TRAN;SKIN;ENSRNOG00000020605	Transcriptome	0.104901	0.245876	0.403428	0.241155	2.3439	3.84581	2.2989
TRAN;SKIN;ENSRNOG00000025634	Transcriptome	0.396509	0.16377	0.32463	0.615012	0.413029	0.81872	1.55107
TRAN;SKIN;ENSRNOG00000033262	Transcriptome	0.405702	0.533234	0.970556	0.438355	1.31435	2.39229	1.08048
TRAN;SKIN;ENSRNOG00000047456	Transcriptome	0.208063	0.137144	0.124778	0.317658	0.659148	0.59971	1.52674
TRAN;SKIN;ENSRNOG00000027787	Transcriptome	0.328467	0.597967	0.329908	0.173896	1.82048	1.00438	0.529415
TRAN;SKIN;ENSRNOG00000020022	Transcriptome	0.270262	0.128844	0.275278	0.290786	0.476737	1.01856	1.07594
TRAN;SKIN;ENSRNOG00000020010	Transcriptome	0.0914587	0.21855	0.255942	0.0953212	2.38961	2.79845	1.04223
TRAN;SKIN;ENSRNOG00000067369	Transcriptome	0.316205	0.212665	0.566742	0.531752	0.672554	1.79232	1.68167
TRAN;SKIN;ENSRNOG00000031731	Transcriptome	0.122531	0.178456	0.0354254	0.140183	1.45642	0.289113	1.14406
TRAN;SKIN;ENSRNOG00000001490	Transcriptome	0.16778	0.0852619	0.362745	0.375653	0.508176	2.16203	2.23896
TRAN;SKIN;ENSRNOG00000046443	Transcriptome	0.314296	0.20575	0.15381	0.123231	0.654636	0.48938	0.392087
TRAN;SKIN;ENSRNOG00000016484	Transcriptome	0.272195	0.239226	0.240746	0.604303	0.878876	0.884462	2.22011
TRAN;SKIN;ENSRNOG00000016038	Transcriptome	0.324523	0.370781	0.637661	0.512537	1.14254	1.96492	1.57935
TRAN;SKIN;ENSRNOG00000060988	Transcriptome	1.02416	1.41321	1.72085	1.46866	1.37988	1.68025	1.43402
TRAN;SKIN;ENSRNOG00000049937	Transcriptome	0.520133	0.197678	0.301165	0.599245	0.380052	0.579015	1.1521
TRAN;SKIN;ENSRNOG00000063828	Transcriptome	0.308398	0.215763	0.527689	0.364084	0.699624	1.71106	1.18056
TRAN;SKIN;ENSRNOG00000066942	Transcriptome	0.258088	0.164222	0.152287	0.734192	0.636303	0.590059	2.84474
TRAN;SKIN;ENSRNOG00000040040	Transcriptome	0.267923	0.165785	0.296207	0.370164	0.618781	1.10557	1.38161
TRAN;SKIN;ENSRNOG00000062461	Transcriptome	0.231987	0.187905	0.212557	0.196921	0.809978	0.916246	0.848845
TRAN;SKIN;ENSRNOG00000036980	Transcriptome	0.348213	0.398454	0.0976229	0.327026	1.14428	0.280354	0.939154
TRAN;SKIN;ENSRNOG00000012866	Transcriptome	0.174173	0.276841	0.395057	0.410124	1.58946	2.26819	2.3547
TRAN;SKIN;ENSRNOG00000067470	Transcriptome	0.0754597	0.192496	0.20761	0.114111	2.55098	2.75127	1.51222
TRAN;SKIN;ENSRNOG00000050968	Transcriptome	0.512388	0.39523	1.30406	0.572753	0.771349	2.54507	1.11781
TRAN;SKIN;ENSRNOG00000025142	Transcriptome	0.319385	0.290294	0.639478	0.674915	0.908914	2.00222	2.11317
TRAN;SKIN;ENSRNOG00000042289	Transcriptome	0.324681	0.64004	0.670776	0.370869	1.97129	2.06595	1.14226
TRAN;SKIN;ENSRNOG00000022309	Transcriptome	0.446545	0.627933	0.448558	0.770506	1.4062	1.00451	1.72548
TRAN;SKIN;ENSRNOG00000002238	Transcriptome	0.538543	0.464852	0.454427	0.404087	0.863166	0.843807	0.750334
TRAN;SKIN;ENSRNOG00000059326	Transcriptome	0.477745	0.599993	0.279766	0.56539	1.25588	0.585596	1.18345
TRAN;SKIN;ENSRNOG00000022946	Transcriptome	0.451323	0.519343	0.523722	0.550763	1.15071	1.16042	1.22033
TRAN;SKIN;ENSRNOG00000005633	Transcriptome	0.120617	0.0420216	0.1123	0.12693	0.34839	0.931048	1.05234
TRAN;SKIN;ENSRNOG00000010812	Transcriptome	0.47649	0.331211	0.426817	0.875522	0.695105	0.895752	1.83744
TRAN;SKIN;ENSRNOG00000003979	Transcriptome	0.282332	0.318488	0.312903	0.150069	1.12806	1.10828	0.531533
TRAN;SKIN;ENSRNOG00000022499	Transcriptome	0.409342	0.419868	0.387256	0.288098	1.02571	0.946044	0.703807
TRAN;SKIN;ENSRNOG00000001519	Transcriptome	0.734393	1.5288	1.04993	0.907043	2.08172	1.42966	1.23509
TRAN;SKIN;ENSRNOG00000000275	Transcriptome	0.232745	0.397407	0.363427	0.326582	1.70748	1.56148	1.40318
TRAN;SKIN;ENSRNOG00000070518	Transcriptome	0.135349	0.199299	0.194595	0.650478	1.47248	1.43773	4.80593
TRAN;SKIN;ENSRNOG00000045553	Transcriptome	0.398583	0.564932	0.527881	0.603436	1.41735	1.32439	1.51395
TRAN;SKIN;ENSRNOG00000000113	Transcriptome	0.209625	0.130419	0.160557	0.220447	0.622155	0.765928	1.05163
TRAN;SKIN;ENSRNOG00000059460	Transcriptome	0.133138	0.187545	0.346094	0.293552	1.40865	2.59951	2.20487
TRAN;SKIN;ENSRNOG00000008978	Transcriptome	0.137429	0.110481	0.239351	0.187582	0.803915	1.74163	1.36494
TRAN;SKIN;ENSRNOG00000018551	Transcriptome	0.572363	0.399582	0.460825	0.600607	0.698127	0.805128	1.04935
TRAN;SKIN;ENSRNOG00000010266	Transcriptome	0.414202	0.62458	0.217747	1.11196	1.50791	0.525703	2.68458
TRAN;SKIN;ENSRNOG00000008907	Transcriptome	0.27874	0.305387	0.391967	0.280112	1.0956	1.40621	1.00492
TRAN;SKIN;ENSRNOG00000003094	Transcriptome	0.435225	0.851114	0.937155	0.793446	1.95557	2.15327	1.82307
TRAN;SKIN;ENSRNOG00000059276	Transcriptome	0.161134	0.239132	0.251453	0.105825	1.48405	1.56052	0.656748
TRAN;SKIN;ENSRNOG00000011976	Transcriptome	0.254	0.28042	0.555572	0.152336	1.10402	2.18729	0.599749
TRAN;SKIN;ENSRNOG00000037658	Transcriptome	0.163388	0.474575	0.477656	0.276376	2.90459	2.92345	1.69153
TRAN;SKIN;ENSRNOG00000037165	Transcriptome	0.43786	0.191866	0.303653	0.711125	0.43819	0.693493	1.62409
TRAN;SKIN;ENSRNOG00000008312	Transcriptome	0.640814	1.16519	0.748085	0.998993	1.8183	1.1674	1.55895
TRAN;SKIN;ENSRNOG00000050996	Transcriptome	0.294973	0.413117	0.980978	0.915783	1.40052	3.32565	3.10463
TRAN;SKIN;ENSRNOG00000017810	Transcriptome	0.142571	0.235899	0.275223	0.16424	1.65461	1.93043	1.15198
TRAN;SKIN;ENSRNOG00000008632	Transcriptome	0.1769	0.134668	0.168988	0.303634	0.761267	0.955277	1.71642
TRAN;SKIN;ENSRNOG00000014815	Transcriptome	1.34803	1.3556	2.11733	2.15895	1.00562	1.57068	1.60156
TRAN;SKIN;ENSRNOG00000019509	Transcriptome	0.54154	0.0565737	0.176582	0.563694	0.104468	0.326075	1.04091
TRAN;SKIN;ENSRNOG00000005996	Transcriptome	0.531024	0.406242	0.416515	0.880215	0.765015	0.784361	1.65758
TRAN;SKIN;ENSRNOG00000011420	Transcriptome	0.375489	0.287484	1.79026	0.495842	0.765625	4.76781	1.32052
TRAN;SKIN;ENSRNOG00000000473	Transcriptome	0.30798	0.100573	0.334347	0.648024	0.326556	1.08561	2.10411
TRAN;SKIN;ENSRNOG00000027245	Transcriptome	0.481749	0.59436	0.313923	0.489671	1.23375	0.651632	1.01644
TRAN;SKIN;ENSRNOG00000026310	Transcriptome	0.47858	0.718237	0.915405	0.920104	1.50077	1.91275	1.92257
TRAN;SKIN;ENSRNOG00000005115	Transcriptome	0.402301	0.542353	0.436076	0.25135	1.34813	1.08396	0.624782
TRAN;SKIN;ENSRNOG00000001099	Transcriptome	0.136982	0.119855	0.195681	0.298835	0.874969	1.42852	2.18156
TRAN;SKIN;ENSRNOG00000050554	Transcriptome	0.254591	0.0527711	0.242886	0.296375	0.207278	0.954023	1.16412
TRAN;SKIN;ENSRNOG00000003439	Transcriptome	0.220903	0.262244	0.58408	0.287835	1.18715	2.64406	1.303
TRAN;SKIN;ENSRNOG00000012410	Transcriptome	0.321411	0.520953	0.910832	0.45513	1.62083	2.83386	1.41604
TRAN;SKIN;ENSRNOG00000015921	Transcriptome	0.319503	0.532976	0.505172	0.649416	1.66814	1.58112	2.03258
TRAN;SKIN;ENSRNOG00000055966	Transcriptome	0.535576	0.206067	0.381425	0.687372	0.384758	0.712178	1.28343
TRAN;SKIN;ENSRNOG00000025278	Transcriptome	0.615525	0.207381	0.494801	0.696363	0.336917	0.803867	1.13133
TRAN;SKIN;ENSRNOG00000003559	Transcriptome	0.128811	0.272543	0.446526	0.228653	2.11584	3.46653	1.77511
TRAN;SKIN;ENSRNOG00000002624	Transcriptome	0.564468	0.801333	0.823937	1.15004	1.41963	1.45967	2.03738
TRAN;SKIN;ENSRNOG00000020105	Transcriptome	1.12985	1.07085	1.50113	0.845059	0.947781	1.32862	0.747941
TRAN;SKIN;ENSRNOG00000032004	Transcriptome	0.559113	1.1385	1.68237	1.00003	2.03627	3.009	1.7886
TRAN;SKIN;ENSRNOG00000054474	Transcriptome	0.475496	0.600962	0.508561	0.388423	1.26386	1.06954	0.816879
TRAN;SKIN;ENSRNOG00000006185	Transcriptome	0.175061	0.200992	0.0468359	0.331327	1.14812	0.26754	1.89264
TRAN;SKIN;ENSRNOG00000047697	Transcriptome	0.77057	1.02842	0.380193	0.671366	1.33462	0.493392	0.871259
TRAN;SKIN;ENSRNOG00000017092	Transcriptome	0.569138	0.203334	0.345532	0.632667	0.357267	0.607115	1.11162
TRAN;SKIN;ENSRNOG00000010134	Transcriptome	0.205227	0.320475	0.435167	0.228984	1.56157	2.12042	1.11576
TRAN;SKIN;ENSRNOG00000048138	Transcriptome	0.104187	0.124334	0.424392	0.10032	1.19337	4.07339	0.96289
TRAN;SKIN;ENSRNOG00000018999	Transcriptome	0.396708	0.221778	0.396857	0.442154	0.559045	1.00038	1.11456
TRAN;SKIN;ENSRNOG00000050204	Transcriptome	0.195241	0.224588	0.163441	0.143538	1.15031	0.837126	0.735186
TRAN;SKIN;ENSRNOG00000012831	Transcriptome	0.129736	0.118377	0.129606	0.16699	0.912445	0.998999	1.28716
TRAN;SKIN;ENSRNOG00000022760	Transcriptome	0.443129	0.24969	0.719452	0.572914	0.56347	1.62357	1.29288
TRAN;SKIN;ENSRNOG00000037339	Transcriptome	1.02962	0.88989	0.851145	0.837902	0.864286	0.826655	0.813794
TRAN;SKIN;ENSRNOG00000067139	Transcriptome	0.236621	0.487538	0.125469	0.526244	2.06042	0.530255	2.224
TRAN;SKIN;ENSRNOG00000017324	Transcriptome	0.421218	0.919899	1.23766	0.644073	2.1839	2.93829	1.52907
TRAN;SKIN;ENSRNOG00000026049	Transcriptome	0.143059	0.147814	0.313252	0.197797	1.03324	2.18966	1.38262
TRAN;SKIN;ENSRNOG00000007100	Transcriptome	0.189861	1.08873	1.14748	0.540454	5.73433	6.04375	2.84657
TRAN;SKIN;ENSRNOG00000028254	Transcriptome	0.241936	0.296876	0.33467	0.360416	1.22708	1.3833	1.48972
TRAN;SKIN;ENSRNOG00000009220	Transcriptome	0.274939	0.294904	0.365286	0.291876	1.07261	1.32861	1.0616
TRAN;SKIN;ENSRNOG00000002592	Transcriptome	0.443026	0.827005	0.863228	0.59173	1.86672	1.94848	1.33566
TRAN;SKIN;ENSRNOG00000005639	Transcriptome	0.770122	0.442713	0.729181	1.2784	0.57486	0.946838	1.65999
TRAN;SKIN;ENSRNOG00000026087	Transcriptome	1.06596	2.13159	2.12075	2.18679	1.99969	1.98952	2.05147
TRAN;SKIN;ENSRNOG00000020339	Transcriptome	1.08154	1.52842	1.74581	0.787647	1.41318	1.61418	0.728263
TRAN;SKIN;ENSRNOG00000021966	Transcriptome	0.535361	0.284062	0.557518	0.866653	0.530599	1.04139	1.61882
TRAN;SKIN;ENSRNOG00000033527	Transcriptome	1.01187	1.45543	0.616706	1.3524	1.43836	0.609475	1.33655
TRAN;SKIN;ENSRNOG00000000111	Transcriptome	0.267249	0.190185	0.345973	0.412617	0.711637	1.29457	1.54394
TRAN;SKIN;ENSRNOG00000024543	Transcriptome	0.181703	0.12813	0.171258	0.359692	0.705161	0.942519	1.97956
TRAN;SKIN;ENSRNOG00000042317	Transcriptome	0.216274	0.884432	0.788957	1.47232	4.0894	3.64795	6.80764
TRAN;SKIN;ENSRNOG00000017512	Transcriptome	0.149673	0.486624	0.835447	0.491445	3.25126	5.58183	3.28346
TRAN;SKIN;ENSRNOG00000018603	Transcriptome	0.170188	0.6762	1.05671	0.606575	3.97325	6.20907	3.56414
TRAN;SKIN;ENSRNOG00000001074	Transcriptome	0.458911	0.184001	0.224738	0.409185	0.400952	0.489719	0.891643
TRAN;SKIN;ENSRNOG00000023122	Transcriptome	0.482132	0.624532	0.375602	0.552904	1.29536	0.779044	1.14679
TRAN;SKIN;ENSRNOG00000013390	Transcriptome	0.290603	0.247332	0.319288	0.49637	0.851101	1.09871	1.70807
TRAN;SKIN;ENSRNOG00000005122	Transcriptome	0.387826	0.23184	0.385584	0.737117	0.597794	0.994219	1.90064
TRAN;SKIN;ENSRNOG00000065120	Transcriptome	0.109958	0.146652	0.297699	0.383112	1.33372	2.7074	3.48418
TRAN;SKIN;ENSRNOG00000050206	Transcriptome	1.49951	0.923386	1.845	1.04877	0.61579	1.2304	0.699409
TRAN;SKIN;ENSRNOG00000000598	Transcriptome	0.268374	0.279263	0.183793	0.133356	1.04058	0.68484	0.496905
TRAN;SKIN;ENSRNOG00000005618	Transcriptome	0.336847	0.586719	0.396514	0.570836	1.74179	1.17713	1.69464
TRAN;SKIN;ENSRNOG00000008300	Transcriptome	0.174484	0.250083	0.370985	0.276804	1.43327	2.12618	1.58641
TRAN;SKIN;ENSRNOG00000025946	Transcriptome	0.495196	0.285087	0.498214	0.109183	0.575705	1.00609	0.220484
TRAN;SKIN;ENSRNOG00000047867	Transcriptome	0.211091	0.606177	0.520355	0.27872	2.87165	2.46508	1.32038
TRAN;SKIN;ENSRNOG00000037680	Transcriptome	0.420281	0.814535	1.14563	1.21713	1.93807	2.72586	2.89598
TRAN;SKIN;ENSRNOG00000060429	Transcriptome	0.110161	0.116897	0.219213	0.357994	1.06114	1.98993	3.24972
TRAN;SKIN;ENSRNOG00000025074	Transcriptome	1.59235	1.82209	1.2967	1.00719	1.14428	0.814328	0.632516
TRAN;SKIN;ENSRNOG00000063649	Transcriptome	0.0878862	0.0869718	0.0901354	0.406223	0.989595	1.02559	4.62214
TRAN;SKIN;ENSRNOG00000003122	Transcriptome	0.106973	0.1696	0.234361	0.133292	1.58545	2.19084	1.24603
TRAN;SKIN;ENSRNOG00000046871	Transcriptome	0.279066	0.15857	0.258553	0.437933	0.568216	0.926496	1.56928
TRAN;SKIN;ENSRNOG00000055721	Transcriptome	1.57678	0.629141	0.911175	1.35384	0.399005	0.577872	0.858616
TRAN;SKIN;ENSRNOG00000033146	Transcriptome	0.284207	0.189504	0.584155	1.16868	0.666783	2.05539	4.11208
TRAN;SKIN;ENSRNOG00000015932	Transcriptome	0.283638	0.156406	0.481753	0.733091	0.551427	1.69848	2.5846
TRAN;SKIN;ENSRNOG00000021256	Transcriptome	0.276285	0.879135	0.718911	0.533829	3.18199	2.60206	1.93217
TRAN;SKIN;ENSRNOG00000019937	Transcriptome	1.24237	0.694778	0.950287	0.268274	0.559234	0.764896	0.215936
TRAN;SKIN;ENSRNOG00000028592	Transcriptome	0.20582	0.2548	0.369607	0.0974381	1.23797	1.79578	0.473414
TRAN;SKIN;ENSRNOG00000010636	Transcriptome	0.129028	0.183281	0.211811	0.126713	1.42047	1.64159	0.982061
TRAN;SKIN;ENSRNOG00000004009	Transcriptome	0.442563	0.631657	0.949388	0.444106	1.42727	2.1452	1.00349
TRAN;SKIN;ENSRNOG00000069900	Transcriptome	0.311107	0.310633	1.23846	0.520575	0.998477	3.9808	1.6733
TRAN;SKIN;ENSRNOG00000029273	Transcriptome	0.269256	0.324449	0.233188	0.489542	1.20498	0.866046	1.81813
TRAN;SKIN;ENSRNOG00000036917	Transcriptome	0.286807	0.0825779	0.417127	0.257926	0.287922	1.45438	0.899305
TRAN;SKIN;ENSRNOG00000070184	Transcriptome	0.290066	0.111352	0.372183	0.510095	0.383886	1.2831	1.75855
TRAN;SKIN;ENSRNOG00000017878	Transcriptome	1.62961	1.06249	0.832092	1.48734	0.651993	0.510609	0.912696
TRAN;SKIN;ENSRNOG00000065128	Transcriptome	0.578045	0.547829	0.408345	1.01283	0.947728	0.706425	1.75217
TRAN;SKIN;ENSRNOG00000049724	Transcriptome	0.251026	0.0951231	0.3562	0.485088	0.378938	1.41898	1.93242
TRAN;SKIN;ENSRNOG00000029501	Transcriptome	0.275475	0.334045	0.293194	0.192491	1.21262	1.06432	0.698761
TRAN;SKIN;ENSRNOG00000008841	Transcriptome	0.22795	0.48743	0.456014	0.123068	2.13832	2.0005	0.53989
TRAN;SKIN;ENSRNOG00000048849	Transcriptome	0.231191	0.167764	0.252594	0.186987	0.725652	1.09257	0.808798
TRAN;SKIN;ENSRNOG00000025154	Transcriptome	0.220903	0.110441	0.240553	0.323371	0.499951	1.08895	1.46386
TRAN;SKIN;ENSRNOG00000036674	Transcriptome	0.27412	0.498966	0.931845	0.420275	1.82025	3.39941	1.53318
TRAN;SKIN;ENSRNOG00000029064	Transcriptome	0.226573	0.15674	0.188463	0.241018	0.691785	0.831798	1.06375
TRAN;SKIN;ENSRNOG00000008736	Transcriptome	0.457728	0.375386	0.414815	0.41507	0.820108	0.906248	0.906806
TRAN;SKIN;ENSRNOG00000067517	Transcriptome	0.280603	0.201464	0.304138	0.55912	0.717969	1.08388	1.99257
TRAN;SKIN;ENSRNOG00000049530	Transcriptome	0.243211	0.224238	0.403145	0.506827	0.921992	1.6576	2.0839
TRAN;SKIN;ENSRNOG00000029205	Transcriptome	0.470275	0.241028	0.41538	0.845451	0.512524	0.88327	1.79778
TRAN;SKIN;ENSRNOG00000031560	Transcriptome	0.684705	0.370301	0.600433	0.761183	0.540819	0.876923	1.11169
TRAN;SKIN;ENSRNOG00000003479	Transcriptome	0.465182	0.423952	0.478236	0.74113	0.911368	1.02806	1.5932
TRAN;SKIN;ENSRNOG00000021140	Transcriptome	0.461036	0.540025	0.566851	0.518011	1.17133	1.22952	1.12358
TRAN;SKIN;ENSRNOG00000007879	Transcriptome	0.319091	0.510955	0.546883	0.772939	1.60129	1.71388	2.42232
TRAN;SKIN;ENSRNOG00000014059	Transcriptome	0.218082	0.150842	0.320942	0.213857	0.691676	1.47166	0.980627
TRAN;SKIN;ENSRNOG00000004857	Transcriptome	0.368293	0.199599	0.269567	0.148802	0.541956	0.731936	0.40403
TRAN;SKIN;ENSRNOG00000005630	Transcriptome	0.29878	0.08137	0.279357	0.365998	0.272341	0.93499	1.22497
TRAN;SKIN;ENSRNOG00000001742	Transcriptome	0.158194	0.336086	0.177908	0.188532	2.12451	1.12462	1.19177
TRAN;SKIN;ENSRNOG00000011791	Transcriptome	0.0950064	0.107926	0.112438	0.0878786	1.13599	1.18347	0.924975
TRAN;SKIN;ENSRNOG00000032846	Transcriptome	0.140559	0.193583	0.241531	0.0839425	1.37724	1.71837	0.597206
TRAN;SKIN;ENSRNOG00000002754	Transcriptome	0.484832	0.710659	0.856433	0.540883	1.46579	1.76645	1.11561
TRAN;SKIN;ENSRNOG00000067305	Transcriptome	0.438122	0.319799	0.593731	1.27825	0.729933	1.35517	2.91756
TRAN;SKIN;ENSRNOG00000017606	Transcriptome	0.197575	0.347537	0.842653	0.336044	1.75901	4.26497	1.70084
TRAN;SKIN;ENSRNOG00000003494	Transcriptome	0.464443	0.918479	1.04917	0.461906	1.97759	2.25898	0.994536
TRAN;SKIN;ENSRNOG00000068767	Transcriptome	0.221135	0.162948	0.168853	0.128029	0.736869	0.763574	0.578965
TRAN;SKIN;ENSRNOG00000006727	Transcriptome	0.350835	0.25821	0.191339	0.427374	0.735986	0.545382	1.21816
TRAN;SKIN;ENSRNOG00000038877	Transcriptome	1.82245	1.15698	1.88876	1.72169	0.634847	1.03639	0.944714
TRAN;SKIN;ENSRNOG00000000848	Transcriptome	0.288919	0.1792	0.177498	0.486984	0.620241	0.61435	1.68553
TRAN;SKIN;ENSRNOG00000013768	Transcriptome	0.579871	0.521878	0.882225	0.985683	0.899991	1.52142	1.69983
TRAN;SKIN;ENSRNOG00000025126	Transcriptome	0.130949	0.334455	0.40589	0.137322	2.55408	3.0996	1.04867
TRAN;SKIN;ENSRNOG00000062931	Transcriptome	0.620148	0.213016	0.292147	0.758925	0.343493	0.471092	1.22378
TRAN;SKIN;ENSRNOG00000011618	Transcriptome	0.185163	0.136415	0.281598	0.380111	0.736733	1.52082	2.05285
TRAN;SKIN;ENSRNOG00000020481	Transcriptome	0.234669	0.22797	0.419072	0.253079	0.971453	1.7858	1.07845
TRAN;SKIN;ENSRNOG00000019680	Transcriptome	0.524989	0.688736	0.558105	0.787854	1.31191	1.06308	1.50071
TRAN;SKIN;ENSRNOG00000039183	Transcriptome	0.424149	0.449326	0.443532	0.332386	1.05936	1.0457	0.783654
TRAN;SKIN;ENSRNOG00000002862	Transcriptome	0.668612	0.148437	0.527614	1.16298	0.222008	0.789118	1.73939
TRAN;SKIN;ENSRNOG00000046505	Transcriptome	0.424147	0.390976	0.496753	0.636051	0.921794	1.17118	1.4996
TRAN;SKIN;ENSRNOG00000021735	Transcriptome	0.421823	0.710058	1.11069	0.883315	1.68331	2.63308	2.09404
TRAN;SKIN;ENSRNOG00000007371	Transcriptome	0.161643	0.0943386	0.153781	0.0967736	0.583624	0.951364	0.598688
TRAN;SKIN;ENSRNOG00000000463	Transcriptome	0.25616	0.420869	0.407084	0.487164	1.64299	1.58918	1.9018
TRAN;SKIN;ENSRNOG00000011606	Transcriptome	0.124906	0.118696	0.315423	0.142906	0.950284	2.52529	1.14411
TRAN;SKIN;ENSRNOG00000063755	Transcriptome	0.481293	0.373403	0.318116	0.951961	0.775833	0.660962	1.97793
TRAN;SKIN;ENSRNOG00000003215	Transcriptome	0.152068	0.209776	0.0747032	0.344115	1.37949	0.491249	2.2629
TRAN;SKIN;ENSRNOG00000003003	Transcriptome	0.208845	0.156901	0.172833	0.2198	0.751279	0.827567	1.05246
TRAN;SKIN;ENSRNOG00000001608	Transcriptome	0.250386	0.234688	0.358959	0.310334	0.937303	1.43362	1.23942
TRAN;SKIN;ENSRNOG00000030012	Transcriptome	0.443757	0.833627	0.67325	0.659323	1.87856	1.51716	1.48577
TRAN;SKIN;ENSRNOG00000020829	Transcriptome	0.264633	0.341853	0.278173	0.611945	1.2918	1.05117	2.31243
TRAN;SKIN;ENSRNOG00000000662	Transcriptome	0.113768	0.118036	0.266045	0.319001	1.03752	2.3385	2.80397
TRAN;SKIN;ENSRNOG00000004476	Transcriptome	0.243304	0.473908	0.571808	0.739973	1.9478	2.35018	3.04135
TRAN;SKIN;ENSRNOG00000058654	Transcriptome	0.497407	0.572472	0.333041	0.852972	1.15091	0.669553	1.71484
TRAN;SKIN;ENSRNOG00000020803	Transcriptome	0.543658	0.502091	0.24373	0.765615	0.923541	0.448315	1.40827
TRAN;SKIN;ENSRNOG00000004265	Transcriptome	0.65457	0.407766	0.207183	1.07634	0.622953	0.316518	1.64435
TRAN;SKIN;ENSRNOG00000024688	Transcriptome	0.538752	0.821083	0.475408	0.249135	1.52405	0.882425	0.46243
TRAN;SKIN;ENSRNOG00000002568	Transcriptome	0.321498	0.329156	0.421407	0.666524	1.02382	1.31076	2.07318
TRAN;SKIN;ENSRNOG00000047970	Transcriptome	0.0955221	0.157245	0.378454	0.266179	1.64616	3.96195	2.78657
TRAN;SKIN;ENSRNOG00000032304	Transcriptome	0.541595	0.458739	0.639149	0.9609	0.847015	1.18012	1.7742
TRAN;SKIN;ENSRNOG00000020993	Transcriptome	0.439055	0.58175	0.987187	0.48423	1.325	2.24844	1.10289
TRAN;SKIN;ENSRNOG00000047531	Transcriptome	0.636881	0.298498	0.697806	0.454609	0.468687	1.09566	0.713806
TRAN;SKIN;ENSRNOG00000011530	Transcriptome	0.25727	0.306807	0.147433	0.388525	1.19254	0.573067	1.51018
TRAN;SKIN;ENSRNOG00000022242	Transcriptome	0.564619	0.42491	1.09533	0.884077	0.752561	1.93994	1.56579
TRAN;SKIN;ENSRNOG00000050857	Transcriptome	0.296711	0.273533	0.206406	0.628641	0.921884	0.695645	2.1187
TRAN;SKIN;ENSRNOG00000016910	Transcriptome	0.207211	0.145912	0.212638	0.222423	0.704172	1.02619	1.07342
TRAN;SKIN;ENSRNOG00000037436	Transcriptome	0.517966	0.746009	1.15781	0.607527	1.44027	2.23529	1.17291
TRAN;SKIN;ENSRNOG00000007864	Transcriptome	0.0509962	0.224903	0.42977	0.0857743	4.41019	8.42748	1.68197
TRAN;SKIN;ENSRNOG00000019142	Transcriptome	0.162229	0.111171	0.75172	0.213147	0.685269	4.63368	1.31386
TRAN;SKIN;ENSRNOG00000059492	Transcriptome	0.291398	0.173086	0.31251	0.448381	0.593985	1.07245	1.53872
TRAN;SKIN;ENSRNOG00000026252	Transcriptome	0.298514	0.502871	0.293514	0.407982	1.68458	0.98325	1.36671
TRAN;SKIN;ENSRNOG00000026951	Transcriptome	0.557501	0.476813	0.354993	0.178479	0.855268	0.636759	0.32014
TRAN;SKIN;ENSRNOG00000027249	Transcriptome	0.15038	0.171379	0.185951	0.212824	1.13963	1.23654	1.41524
TRAN;SKIN;ENSRNOG00000020153	Transcriptome	0.175921	0.213381	0.329692	0.276377	1.21294	1.87409	1.57103
TRAN;SKIN;ENSRNOG00000052199	Transcriptome	0.148478	0.342967	0.838909	0.673869	2.30989	5.65006	4.53852
TRAN;SKIN;ENSRNOG00000012723	Transcriptome	1.50924	1.35763	1.85657	1.87433	0.899543	1.23013	1.2419
TRAN;SKIN;ENSRNOG00000061612	Transcriptome	0.210004	0.0846748	0.311563	0.046016	0.403205	1.4836	0.21912
TRAN;SKIN;ENSRNOG00000053084	Transcriptome	0.29196	0.603731	0.511291	0.128024	2.06786	1.75124	0.438499
TRAN;SKIN;ENSRNOG00000002072	Transcriptome	0.246341	0.167192	0.374901	0.419876	0.678701	1.52188	1.70445
TRAN;SKIN;ENSRNOG00000009503	Transcriptome	0.483942	0.402847	0.558486	0.3984	0.832428	1.15403	0.82324
TRAN;SKIN;ENSRNOG00000006670	Transcriptome	0.26792	0.538815	0.659855	0.489851	2.0111	2.46288	1.82835
TRAN;SKIN;ENSRNOG00000063927	Transcriptome	0.30096	0.169444	0.202801	0.536415	0.563011	0.673846	1.78235
TRAN;SKIN;ENSRNOG00000020883	Transcriptome	0.29971	0.0797097	0.585935	0.383609	0.265956	1.95501	1.27994
TRAN;SKIN;ENSRNOG00000068001	Transcriptome	0.440609	0.608725	0.49295	0.865655	1.38155	1.11879	1.96468
TRAN;SKIN;ENSRNOG00000003643	Transcriptome	0.473639	0.365497	0.537402	0.771405	0.771679	1.13463	1.62868
TRAN;SKIN;ENSRNOG00000007706	Transcriptome	1.14625	1.06341	0.416216	1.21101	0.92773	0.363111	1.0565
TRAN;SKIN;ENSRNOG00000028185	Transcriptome	0.409058	0.336543	0.457917	0.522833	0.822728	1.11944	1.27814
TRAN;SKIN;ENSRNOG00000060193	Transcriptome	0.307429	0.349434	0.264198	0.630667	1.13663	0.859377	2.05142
TRAN;SKIN;ENSRNOG00000051868	Transcriptome	0.179741	0.116991	0.264201	0.328731	0.650887	1.4699	1.82892
TRAN;SKIN;ENSRNOG00000010716	Transcriptome	0.191536	0.211182	0.408256	0.632136	1.10257	2.13148	3.30035
TRAN;SKIN;ENSRNOG00000067812	Transcriptome	0.361445	0.100457	0.439553	0.626691	0.277933	1.2161	1.73385
TRAN;SKIN;ENSRNOG00000006731	Transcriptome	0.444257	0.366953	0.485118	0.232806	0.825993	1.09198	0.524034
TRAN;SKIN;ENSRNOG00000006519	Transcriptome	0.346182	0.249172	0.33337	0.460103	0.719773	0.962992	1.32908
TRAN;SKIN;ENSRNOG00000003931	Transcriptome	0.299392	0.273762	0.26537	0.289537	0.914393	0.886362	0.967085
TRAN;SKIN;ENSRNOG00000011009	Transcriptome	0.571178	0.120777	0.565113	0.80098	0.211452	0.989381	1.40233
TRAN;SKIN;ENSRNOG00000011550	Transcriptome	0.297629	0.397314	0.452527	0.697328	1.33493	1.52044	2.34295
TRAN;SKIN;ENSRNOG00000029529	Transcriptome	0.344319	0.272322	0.381991	0.425351	0.790901	1.10941	1.23534
TRAN;SKIN;ENSRNOG00000019519	Transcriptome	0.210116	0.300922	0.321946	0.184744	1.43217	1.53223	0.879248
TRAN;SKIN;ENSRNOG00000001082	Transcriptome	0.146393	0.765673	0.394721	0.279742	5.23027	2.69632	1.9109
TRAN;SKIN;ENSRNOG00000069865	Transcriptome	0.279083	0.0968196	0.405022	0.402454	0.34692	1.45126	1.44206
TRAN;SKIN;ENSRNOG00000047446	Transcriptome	0.7286	0.857268	0.314828	0.246239	1.1766	0.4321	0.337962
TRAN;SKIN;ENSRNOG00000001174	Transcriptome	0.36765	0.367965	0.935243	0.859356	1.00086	2.54384	2.33743
TRAN;SKIN;ENSRNOG00000018797	Transcriptome	0.515893	0.449592	0.45648	0.638446	0.871483	0.884834	1.23756
TRAN;SKIN;ENSRNOG00000007827	Transcriptome	0.112461	0.18691	0.500027	0.398351	1.662	4.44625	3.54214
TRAN;SKIN;ENSRNOG00000057729	Transcriptome	0.326235	0.286228	0.221589	0.696516	0.877367	0.679231	2.13501
TRAN;SKIN;ENSRNOG00000006110	Transcriptome	1.22014	1.29573	1.41154	1.78634	1.06195	1.15686	1.46404
TRAN;SKIN;ENSRNOG00000010625	Transcriptome	0.13499	0.180885	0.451306	0.495584	1.33999	3.34326	3.67126
TRAN;SKIN;ENSRNOG00000007129	Transcriptome	0.372222	0.559951	0.142804	0.606204	1.50435	0.383654	1.62861
TRAN;SKIN;ENSRNOG00000055933	Transcriptome	0.412159	0.661845	0.539994	0.417556	1.6058	1.31016	1.01309
TRAN;SKIN;ENSRNOG00000029466	Transcriptome	0.296447	0.189153	0.19317	0.593249	0.638066	0.651617	2.0012
TRAN;SKIN;ENSRNOG00000039249	Transcriptome	0.261689	0.257417	0.0846109	0.914516	0.983674	0.323326	3.49466
TRAN;SKIN;ENSRNOG00000015519	Transcriptome	0.482595	1.07312	1.84025	0.670445	2.22364	3.81324	1.38925
TRAN;SKIN;ENSRNOG00000016525	Transcriptome	0.407063	0.684409	0.58618	0.803074	1.68134	1.44002	1.97285
TRAN;SKIN;ENSRNOG00000027380	Transcriptome	0.607788	0.764089	0.59709	0.791118	1.25716	0.982399	1.30164
TRAN;SKIN;ENSRNOG00000022582	Transcriptome	0.196498	0.107669	0.311327	0.104315	0.547936	1.58437	0.53087
TRAN;SKIN;ENSRNOG00000004195	Transcriptome	0.371201	0.680221	0.364451	0.502506	1.83249	0.981816	1.35373
TRAN;SKIN;ENSRNOG00000013719	Transcriptome	0.18532	0.167548	0.138636	0.192641	0.904101	0.748093	1.03951
TRAN;SKIN;ENSRNOG00000011435	Transcriptome	0.194499	0.268675	0.106572	0.308916	1.38137	0.547932	1.58826
TRAN;SKIN;ENSRNOG00000015075	Transcriptome	0.250344	0.338249	0.50102	0.632824	1.35114	2.00132	2.52781
TRAN;SKIN;ENSRNOG00000043426	Transcriptome	0.232341	0.352227	0.854928	0.516141	1.51599	3.67963	2.22148
TRAN;SKIN;ENSRNOG00000018397	Transcriptome	0.466256	0.224083	0.544263	0.529012	0.480602	1.16731	1.1346
TRAN;SKIN;ENSRNOG00000043151	Transcriptome	0.357121	0.364694	0.402212	0.31074	1.0212	1.12626	0.870125
TRAN;SKIN;ENSRNOG00000028543	Transcriptome	0.464418	0.465017	0.416323	0.300499	1.00129	0.896439	0.647045
TRAN;SKIN;ENSRNOG00000032240	Transcriptome	0.37706	0.313074	0.413871	0.293228	0.830305	1.09763	0.777671
TRAN;SKIN;ENSRNOG00000017429	Transcriptome	0.343203	0.113173	0.433948	0.491338	0.329755	1.2644	1.43162
TRAN;SKIN;ENSRNOG00000061893	Transcriptome	0.179886	0.176755	0.25667	0.0977382	0.982596	1.42685	0.543335
TRAN;SKIN;ENSRNOG00000029597	Transcriptome	0.73241	0.496703	1.04073	1.31975	0.678176	1.42097	1.80192
TRAN;SKIN;ENSRNOG00000004319	Transcriptome	0.2195	0.0625424	0.208669	0.33629	0.284932	0.950657	1.53207
TRAN;SKIN;ENSRNOG00000043374	Transcriptome	0.40524	0.0991349	0.23682	0.406873	0.244633	0.584395	1.00403
TRAN;SKIN;ENSRNOG00000001754	Transcriptome	0.303936	0.164593	0.175232	0.566931	0.541538	0.576542	1.8653
TRAN;SKIN;ENSRNOG00000027730	Transcriptome	0.418759	0.410105	0.51448	0.255653	0.979334	1.22858	0.610502
TRAN;SKIN;ENSRNOG00000069449	Transcriptome	0.170556	0.177577	0.231779	0.264361	1.04116	1.35896	1.54999
TRAN;SKIN;ENSRNOG00000025584	Transcriptome	0.34889	0.24314	0.924069	0.441766	0.696896	2.6486	1.2662
TRAN;SKIN;ENSRNOG00000024136	Transcriptome	0.138199	0.251038	0.213601	0.152884	1.8165	1.5456	1.10626
TRAN;SKIN;ENSRNOG00000048337	Transcriptome	0.245085	0.217975	0.261126	0.299401	0.889383	1.06545	1.22162
TRAN;SKIN;ENSRNOG00000015105	Transcriptome	0.364772	0.598362	0.856719	0.317541	1.64037	2.34864	0.87052
TRAN;SKIN;ENSRNOG00000059878	Transcriptome	0.232968	0.306972	0.294999	0.175224	1.31765	1.26626	0.752136
TRAN;SKIN;ENSRNOG00000002181	Transcriptome	0.185614	0.184235	0.168163	0.253492	0.992573	0.905985	1.36569
TRAN;SKIN;ENSRNOG00000014186	Transcriptome	0.225263	0.0847579	0.336902	0.466293	0.376262	1.4956	2.07
TRAN;SKIN;ENSRNOG00000021478	Transcriptome	0.469176	0.478916	0.375196	0.67851	1.02076	0.799692	1.44618
TRAN;SKIN;ENSRNOG00000013018	Transcriptome	0.452853	1.00103	0.436263	0.941947	2.21049	0.963366	2.08003
TRAN;SKIN;ENSRNOG00000057945	Transcriptome	0.252791	0.227757	0.159433	0.140071	0.90097	0.63069	0.554097
TRAN;SKIN;ENSRNOG00000026180	Transcriptome	0.360167	0.247722	0.168667	0.206071	0.687796	0.468301	0.572153
TRAN;SKIN;ENSRNOG00000008141	Transcriptome	1.011	0.479233	1.34599	1.06909	0.474019	1.33134	1.05746
TRAN;SKIN;ENSRNOG00000020279	Transcriptome	0.280851	0.198505	0.302584	0.276429	0.706797	1.07738	0.984252
TRAN;SKIN;ENSRNOG00000031579	Transcriptome	0.313906	0.0910426	0.25146	0.754882	0.290032	0.80107	2.4048
TRAN;SKIN;ENSRNOG00000017438	Transcriptome	0.312699	0.832801	0.690274	0.464166	2.66327	2.20747	1.48439
TRAN;SKIN;ENSRNOG00000066314	Transcriptome	0.245796	0.318492	0.394	0.300649	1.29576	1.60296	1.22317
TRAN;SKIN;ENSRNOG00000070964	Transcriptome	0.347254	0.343383	0.412187	0.572004	0.988851	1.18699	1.64722
TRAN;SKIN;ENSRNOG00000011334	Transcriptome	0.303612	0.589012	0.178617	0.216526	1.94001	0.588306	0.713165
TRAN;SKIN;ENSRNOG00000037632	Transcriptome	0.421073	1.00425	1.1461	0.538048	2.38497	2.72186	1.2778
TRAN;SKIN;ENSRNOG00000009826	Transcriptome	0.485827	0.649459	1.20537	1.534	1.33681	2.48106	3.15749
TRAN;SKIN;ENSRNOG00000002035	Transcriptome	0.143242	0.233538	0.499586	0.410066	1.63037	3.4877	2.86274
TRAN;SKIN;ENSRNOG00000033087	Transcriptome	0.425804	0.37159	0.538824	0.538872	0.872678	1.26543	1.26554
TRAN;SKIN;ENSRNOG00000020251	Transcriptome	1.40967	1.69164	2.05046	2.20105	1.20003	1.45457	1.56139
TRAN;SKIN;ENSRNOG00000029514	Transcriptome	0.793903	1.13816	1.05275	0.684087	1.43363	1.32604	0.861676
TRAN;SKIN;ENSRNOG00000000802	Transcriptome	0.231708	0.228118	0.174715	0.237663	0.984508	0.754032	1.0257
TRAN;SKIN;ENSRNOG00000042229	Transcriptome	0.399519	0.347343	0.179519	0.314318	0.869402	0.449339	0.786741
TRAN;SKIN;ENSRNOG00000030107	Transcriptome	0.383016	0.254065	0.693519	0.793895	0.663328	1.81068	2.07275
TRAN;SKIN;ENSRNOG00000014896	Transcriptome	0.417986	0.284966	0.440252	0.335401	0.68176	1.05327	0.802422
TRAN;SKIN;ENSRNOG00000067076	Transcriptome	0.138	0.30696	0.60133	0.343801	2.22434	4.35746	2.49131
TRAN;SKIN;ENSRNOG00000025184	Transcriptome	0.673775	1.03826	1.0155	1.02181	1.54095	1.50718	1.51655
TRAN;SKIN;ENSRNOG00000070472	Transcriptome	0.38176	0.353639	0.343921	0.854455	0.926338	0.900882	2.2382
TRAN;SKIN;ENSRNOG00000028856	Transcriptome	0.437643	0.516668	1.14603	0.698097	1.18057	2.61864	1.59513
TRAN;SKIN;ENSRNOG00000027617	Transcriptome	0.195455	0.263797	0.220895	0.524587	1.34965	1.13015	2.68392
TRAN;SKIN;ENSRNOG00000006893	Transcriptome	0.388447	0.11744	0.44631	0.668629	0.302333	1.14896	1.72129
TRAN;SKIN;ENSRNOG00000065845	Transcriptome	0.947058	1.44019	1.13911	0.83346	1.5207	1.20278	0.880052
TRAN;SKIN;ENSRNOG00000013764	Transcriptome	0.0997595	0.146883	0.145008	0.42304	1.47237	1.45358	4.2406
TRAN;SKIN;ENSRNOG00000010663	Transcriptome	0.492614	0.462923	1.26156	1.8827	0.939728	2.56094	3.82185
TRAN;SKIN;ENSRNOG00000009433	Transcriptome	0.291784	0.277353	0.447718	0.309124	0.950543	1.53442	1.05943
TRAN;SKIN;ENSRNOG00000037518	Transcriptome	0.307501	0.352925	0.2359	0.704365	1.14772	0.767153	2.29061
TRAN;SKIN;ENSRNOG00000019019	Transcriptome	1.49752	1.61223	2.12388	2.17544	1.0766	1.41827	1.4527
TRAN;SKIN;ENSRNOG00000001861	Transcriptome	0.410556	0.515518	0.517172	0.482403	1.25566	1.25969	1.175
TRAN;SKIN;ENSRNOG00000012368	Transcriptome	0.142277	0.146424	0.174736	0.298042	1.02915	1.22814	2.0948
TRAN;SKIN;ENSRNOG00000027193	Transcriptome	0.191949	0.321165	0.545084	0.456672	1.67318	2.83973	2.37913
TRAN;SKIN;ENSRNOG00000047005	Transcriptome	0.920642	0.634082	0.715291	0.418068	0.688739	0.776947	0.454105
TRAN;SKIN;ENSRNOG00000007816	Transcriptome	0.341324	0.553374	0.698119	0.552228	1.62126	2.04533	1.6179
TRAN;SKIN;ENSRNOG00000036661	Transcriptome	0.168969	0.685369	0.744736	0.497319	4.05618	4.40752	2.94325
TRAN;SKIN;ENSRNOG00000037238	Transcriptome	0.226563	0.183489	0.213297	0.270653	0.809878	0.941446	1.1946
TRAN;SKIN;ENSRNOG00000010888	Transcriptome	0.420919	0.316682	1.68998	0.341356	0.752359	4.01498	0.810977
TRAN;SKIN;ENSRNOG00000007455	Transcriptome	0.301644	0.280323	0.674295	0.724731	0.929319	2.2354	2.40261
TRAN;SKIN;ENSRNOG00000068622	Transcriptome	0.326465	0.119607	0.101258	0.628664	0.366371	0.310165	1.92567
TRAN;SKIN;ENSRNOG00000063144	Transcriptome	0.140382	0.262215	0.192998	0.31101	1.86787	1.37481	2.21545
TRAN;SKIN;ENSRNOG00000063302	Transcriptome	0.416634	0.241374	0.280501	0.116805	0.579342	0.673256	0.280355
TRAN;SKIN;ENSRNOG00000033402	Transcriptome	0.435258	0.83664	0.697855	0.255103	1.92217	1.60331	0.586095
TRAN;SKIN;ENSRNOG00000029508	Transcriptome	0.409097	0.924625	1.19083	1.84063	2.26016	2.91087	4.49924
TRAN;SKIN;ENSRNOG00000008445	Transcriptome	0.399425	0.532221	0.395776	0.809882	1.33247	0.990863	2.02762
TRAN;SKIN;ENSRNOG00000026691	Transcriptome	0.16434	0.121299	0.322246	0.592493	0.738101	1.96086	3.6053
TRAN;SKIN;ENSRNOG00000039759	Transcriptome	0.632325	0.306139	0.134879	0.710477	0.484148	0.213306	1.12359
TRAN;SKIN;ENSRNOG00000028403	Transcriptome	0.19115	0.135817	0.354255	0.22566	0.710528	1.85328	1.18054
TRAN;SKIN;ENSRNOG00000025881	Transcriptome	0.215769	0.406871	0.29309	0.343681	1.88568	1.35835	1.59282
TRAN;SKIN;ENSRNOG00000015997	Transcriptome	0.41352	0.0717466	0.201755	0.290302	0.173502	0.487898	0.702028
TRAN;SKIN;ENSRNOG00000022321	Transcriptome	1.40422	0.938307	0.928853	0.588932	0.668203	0.661471	0.4194
TRAN;SKIN;ENSRNOG00000014816	Transcriptome	0.38615	0.563651	0.620742	0.313483	1.45967	1.60752	0.811817
TRAN;SKIN;ENSRNOG00000019677	Transcriptome	0.154742	0.181843	0.975752	0.290083	1.17514	6.30567	1.87462
TRAN;SKIN;ENSRNOG00000033321	Transcriptome	0.331971	0.279448	0.443892	0.307237	0.841786	1.33714	0.925496
TRAN;SKIN;ENSRNOG00000013624	Transcriptome	0.717217	0.347175	0.372434	0.881931	0.484058	0.519276	1.22966
TRAN;SKIN;ENSRNOG00000019196	Transcriptome	0.567466	0.163153	0.377583	0.901209	0.287512	0.665385	1.58813
TRAN;SKIN;ENSRNOG00000052376	Transcriptome	0.467621	0.412055	0.416263	0.428343	0.881175	0.890173	0.916006
TRAN;SKIN;ENSRNOG00000069945	Transcriptome	0.483935	1.15519	1.28945	0.761398	2.38709	2.66451	1.57335
TRAN;SKIN;ENSRNOG00000026306	Transcriptome	0.376947	0.901551	1.55313	1.2742	2.39172	4.12029	3.38031
TRAN;SKIN;ENSRNOG00000016618	Transcriptome	0.834011	1.53191	2.09953	1.94398	1.8368	2.51739	2.33088
TRAN;SKIN;ENSRNOG00000067344	Transcriptome	0.483098	0.15128	0.665044	0.425744	0.313146	1.37662	0.881279
TRAN;SKIN;ENSRNOG00000007690	Transcriptome	0.351568	0.320383	0.513648	0.73056	0.911298	1.46102	2.07801
TRAN;SKIN;ENSRNOG00000049426	Transcriptome	0.126911	0.14037	0.268731	0.29548	1.10605	2.11747	2.32824
TRAN;SKIN;ENSRNOG00000013585	Transcriptome	0.330714	0.144804	0.257633	0.126724	0.437852	0.779022	0.383184
TRAN;SKIN;ENSRNOG00000034269	Transcriptome	0.48283	0.0842269	0.316339	0.704358	0.174444	0.655176	1.45881
TRAN;SKIN;ENSRNOG00000011937	Transcriptome	0.304247	0.31234	0.479398	0.221363	1.0266	1.57569	0.727578
TRAN;SKIN;ENSRNOG00000011451	Transcriptome	0.226166	0.319167	0.222997	0.69382	1.41121	0.985988	3.06775
TRAN;SKIN;ENSRNOG00000006744	Transcriptome	0.316309	0.251706	0.825156	0.398116	0.795758	2.6087	1.25863
TRAN;SKIN;ENSRNOG00000054548	Transcriptome	1.51771	1.22149	2.0202	1.94719	0.804823	1.33109	1.28298
TRAN;SKIN;ENSRNOG00000001609	Transcriptome	0.364279	0.121786	0.14841	0.357313	0.334322	0.407408	0.980877
TRAN;SKIN;ENSRNOG00000013436	Transcriptome	0.216174	0.375539	0.263277	0.416499	1.7372	1.21789	1.92668
TRAN;SKIN;ENSRNOG00000014240	Transcriptome	0.154971	0.0769861	0.309321	0.194663	0.496776	1.99599	1.25612
TRAN;SKIN;ENSRNOG00000020097	Transcriptome	0.376092	0.237685	0.447528	0.214811	0.631988	1.18994	0.571168
TRAN;SKIN;ENSRNOG00000023130	Transcriptome	0.285397	0.338958	0.33998	0.565051	1.18767	1.19125	1.97988
TRAN;SKIN;ENSRNOG00000066847	Transcriptome	0.273315	0.165992	0.23689	0.295853	0.607328	0.866726	1.08246
TRAN;SKIN;ENSRNOG00000029866	Transcriptome	0.195659	0.342467	0.259216	0.254114	1.75033	1.32484	1.29876
TRAN;SKIN;ENSRNOG00000046492	Transcriptome	0.501912	0.194347	0.405884	0.380522	0.387214	0.808676	0.758145
TRAN;SKIN;ENSRNOG00000024411	Transcriptome	0.185158	0.402759	0.411504	0.138655	2.17522	2.22245	0.748846
TRAN;SKIN;ENSRNOG00000042753	Transcriptome	0.0908385	0.840153	0.715709	0.55889	9.24886	7.87892	6.15256
TRAN;SKIN;ENSRNOG00000004667	Transcriptome	0.285371	0.396379	0.22849	0.519672	1.389	0.800679	1.82104
TRAN;SKIN;ENSRNOG00000028041	Transcriptome	0.573546	1.45215	1.96178	1.37318	2.53187	3.42044	2.3942
TRAN;SKIN;ENSRNOG00000043194	Transcriptome	0.57941	0.872621	1.21076	1.18695	1.50605	2.08964	2.04855
TRAN;SKIN;ENSRNOG00000007576	Transcriptome	0.367218	0.155444	0.36214	0.765444	0.423301	0.98617	2.08444
TRAN;SKIN;ENSRNOG00000010919	Transcriptome	0.350943	0.338321	0.40439	0.551786	0.964033	1.1523	1.5723
TRAN;SKIN;ENSRNOG00000019950	Transcriptome	0.148668	0.285848	0.42633	0.237874	1.92273	2.86767	1.60004
TRAN;SKIN;ENSRNOG00000019186	Transcriptome	0.16161	0.519789	0.307906	0.251684	3.21632	1.90525	1.55736
TRAN;SKIN;ENSRNOG00000009382	Transcriptome	0.162481	0.0981947	0.176939	0.312514	0.604346	1.08898	1.92339
TRAN;SKIN;ENSRNOG00000017072	Transcriptome	0.429603	0.274484	0.580375	0.453129	0.638925	1.35096	1.05476
TRAN;SKIN;ENSRNOG00000021103	Transcriptome	0.438754	0.113475	0.538132	0.469238	0.25863	1.2265	1.06948
TRAN;SKIN;ENSRNOG00000027940	Transcriptome	0.28256	0.375076	0.536928	0.27158	1.32742	1.90022	0.96114
TRAN;SKIN;ENSRNOG00000015835	Transcriptome	0.148914	0.2478	0.33384	0.515319	1.66405	2.24183	3.46051
TRAN;SKIN;ENSRNOG00000010081	Transcriptome	0.119925	0.174551	0.149564	0.11494	1.45551	1.24715	0.958439
TRAN;SKIN;ENSRNOG00000057826	Transcriptome	0.46161	0.257547	0.358152	0.911858	0.557932	0.775876	1.97539
TRAN;SKIN;ENSRNOG00000070799	Transcriptome	0.22317	0.0974581	0.308932	0.268375	0.436699	1.38429	1.20256
TRAN;SKIN;ENSRNOG00000069384	Transcriptome	0.292577	0.1158	0.448994	0.847501	0.395795	1.53462	2.89668
TRAN;SKIN;ENSRNOG00000049994	Transcriptome	0.34124	0.236847	0.44948	0.405272	0.694076	1.31719	1.18764
TRAN;SKIN;ENSRNOG00000015052	Transcriptome	0.565034	0.701293	0.299404	0.153802	1.24115	0.529886	0.2722
TRAN;SKIN;ENSRNOG00000018978	Transcriptome	0.372073	0.684833	0.660167	0.560307	1.84059	1.7743	1.50591
TRAN;SKIN;ENSRNOG00000024433	Transcriptome	0.517198	0.358831	0.331029	0.928284	0.693799	0.640042	1.79483
TRAN;SKIN;ENSRNOG00000017325	Transcriptome	1.40368	1.17391	1.82823	1.47562	0.836309	1.30246	1.05125
TRAN;SKIN;ENSRNOG00000066331	Transcriptome	0.37057	0.803555	0.977384	0.601587	2.16843	2.63751	1.62341
TRAN;SKIN;ENSRNOG00000021560	Transcriptome	0.231728	0.478453	1.04779	0.953144	2.06472	4.52165	4.1132
TRAN;SKIN;ENSRNOG00000004000	Transcriptome	0.169242	0.233303	0.272793	0.130526	1.37852	1.61185	0.77124
TRAN;SKIN;ENSRNOG00000005037	Transcriptome	0.309494	0.399896	0.300725	0.29805	1.2921	0.971668	0.963026
TRAN;SKIN;ENSRNOG00000018827	Transcriptome	0.430452	0.553024	0.46358	1.18003	1.28475	1.07696	2.74138
TRAN;SKIN;ENSRNOG00000064457	Transcriptome	0.375293	0.161512	0.278486	0.653124	0.430363	0.74205	1.7403
TRAN;SKIN;ENSRNOG00000016422	Transcriptome	0.397559	0.28625	0.565888	0.409881	0.720019	1.42341	1.03099
TRAN;SKIN;ENSRNOG00000060561	Transcriptome	0.390098	0.337376	0.226927	0.311658	0.864848	0.581718	0.798923
TRAN;SKIN;ENSRNOG00000001864	Transcriptome	0.25208	0.220153	0.404496	0.425912	0.873346	1.60463	1.68959
TRAN;SKIN;ENSRNOG00000028274	Transcriptome	0.172607	0.473976	0.599034	0.460605	2.74598	3.47051	2.66852
TRAN;SKIN;ENSRNOG00000022144	Transcriptome	0.267193	0.120432	0.217406	0.591972	0.450731	0.813666	2.21552
TRAN;SKIN;ENSRNOG00000031127	Transcriptome	0.479645	0.412485	0.242416	0.779105	0.859979	0.505407	1.62434
TRAN;SKIN;ENSRNOG00000031273	Transcriptome	0.633757	0.386176	0.4353	0.707575	0.609344	0.686856	1.11648
TRAN;SKIN;ENSRNOG00000007817	Transcriptome	0.276472	0.123687	0.160233	0.484262	0.447376	0.579564	1.75158
TRAN;SKIN;ENSRNOG00000065020	Transcriptome	0.206264	0.35094	0.496209	0.405093	1.70141	2.4057	1.96396
TRAN;SKIN;ENSRNOG00000016058	Transcriptome	0.323138	0.708227	0.573948	0.308441	2.19171	1.77617	0.954518
TRAN;SKIN;ENSRNOG00000013257	Transcriptome	0.537835	0.273958	0.295695	0.879068	0.509372	0.549787	1.63446
TRAN;SKIN;ENSRNOG00000010950	Transcriptome	0.136306	0.359089	0.275024	0.253144	2.63444	2.0177	1.85717
TRAN;SKIN;ENSRNOG00000063332	Transcriptome	0.415733	0.583804	0.683373	1.15623	1.40428	1.64378	2.78118
TRAN;SKIN;ENSRNOG00000032959	Transcriptome	0.374061	0.832229	1.19685	0.998901	2.22485	3.19962	2.67042
TRAN;SKIN;ENSRNOG00000011863	Transcriptome	0.261415	0.315005	0.273413	0.306803	1.205	1.0459	1.17363
TRAN;SKIN;ENSRNOG00000006973	Transcriptome	0.167355	0.15804	0.124129	0.259556	0.944341	0.741712	1.55093
TRAN;SKIN;ENSRNOG00000007907	Transcriptome	0.364025	0.447529	1.34087	1.1175	1.22939	3.68345	3.06985
TRAN;SKIN;ENSRNOG00000002860	Transcriptome	0.119915	0.550789	0.678644	0.736362	4.59315	5.65936	6.14069
TRAN;SKIN;ENSRNOG00000067908	Transcriptome	0.49468	0.948136	1.35722	1.0824	1.91667	2.74362	2.18808
TRAN;SKIN;ENSRNOG00000004585	Transcriptome	0.393499	0.529822	0.623767	1.00876	1.34644	1.58518	2.56356
TRAN;SKIN;ENSRNOG00000003915	Transcriptome	0.320305	0.186206	0.154265	0.245173	0.581341	0.48162	0.765436
TRAN;SKIN;ENSRNOG00000029052	Transcriptome	0.390018	0.17705	0.595832	0.43206	0.453954	1.5277	1.10779
TRAN;SKIN;ENSRNOG00000024008	Transcriptome	0.242895	0.417453	0.323026	0.151989	1.71865	1.3299	0.62574
TRAN;SKIN;ENSRNOG00000058891	Transcriptome	0.270879	0.79163	0.797643	0.534568	2.92244	2.94464	1.97346
TRAN;SKIN;ENSRNOG00000000512	Transcriptome	0.289423	0.245974	0.332074	0.255403	0.849878	1.14737	0.882457
TRAN;SKIN;ENSRNOG00000000785	Transcriptome	0.273984	0.0810013	0.357064	0.558561	0.295643	1.30323	2.03866
TRAN;SKIN;ENSRNOG00000000552	Transcriptome	0.182517	0.657458	0.494411	0.101438	3.60217	2.70885	0.555772
TRAN;SKIN;ENSRNOG00000016613	Transcriptome	0.248542	0.256246	0.989878	0.234689	1.031	3.98274	0.944263
TRAN;SKIN;ENSRNOG00000018286	Transcriptome	0.630128	1.96125	1.81408	1.77905	3.11246	2.8789	2.82332
TRAN;SKIN;ENSRNOG00000024452	Transcriptome	0.263352	0.269748	0.360549	0.253073	1.02429	1.36908	0.960969
TRAN;SKIN;ENSRNOG00000020676	Transcriptome	0.342828	0.35058	0.221881	0.644201	1.02261	0.647208	1.87908
TRAN;SKIN;ENSRNOG00000069539	Transcriptome	0.281264	0.224311	0.218621	0.516181	0.797511	0.77728	1.83522
TRAN;SKIN;ENSRNOG00000059243	Transcriptome	0.329003	0.156291	0.206036	0.497257	0.475046	0.626245	1.51141
TRAN;SKIN;ENSRNOG00000045821	Transcriptome	0.235895	0.277174	0.337344	0.27971	1.17499	1.43006	1.18574
TRAN;SKIN;ENSRNOG00000054212	Transcriptome	0.5841	0.420903	0.326528	0.482837	0.720601	0.559028	0.826635
TRAN;SKIN;ENSRNOG00000010244	Transcriptome	0.492684	0.327264	0.839121	1.18527	0.664246	1.70316	2.40575
TRAN;SKIN;ENSRNOG00000009199	Transcriptome	0.114376	0.239875	0.191755	0.453893	2.09725	1.67653	3.96843
TRAN;SKIN;ENSRNOG00000003596	Transcriptome	0.79257	1.09416	1.94065	1.1793	1.38052	2.44856	1.48794
TRAN;SKIN;ENSRNOG00000043295	Transcriptome	0.273926	0.194991	0.110713	0.216182	0.711837	0.404171	0.789198
TRAN;SKIN;ENSRNOG00000007327	Transcriptome	0.151304	0.239542	0.435301	0.215459	1.58318	2.87699	1.42401
TRAN;SKIN;ENSRNOG00000008210	Transcriptome	1.16669	1.75531	2.11302	2.08856	1.50453	1.81113	1.79016
TRAN;SKIN;ENSRNOG00000030689	Transcriptome	0.403466	0.704272	0.518194	0.920467	1.74556	1.28436	2.2814
TRAN;SKIN;ENSRNOG00000024460	Transcriptome	0.440714	0.566742	0.503642	0.352415	1.28596	1.14279	0.799645
TRAN;SKIN;ENSRNOG00000013097	Transcriptome	0.511525	0.972714	1.16783	0.988151	1.9016	2.28303	1.93178
TRAN;SKIN;ENSRNOG00000009965	Transcriptome	0.267951	0.204135	0.291279	0.156869	0.761836	1.08706	0.585439
TRAN;SKIN;ENSRNOG00000007076	Transcriptome	0.0962463	0.170326	0.36021	0.155844	1.76969	3.74258	1.61923
TRAN;SKIN;ENSRNOG00000007882	Transcriptome	0.35159	0.847238	1.39762	0.833879	2.40973	3.97513	2.37174
TRAN;SKIN;ENSRNOG00000059322	Transcriptome	0.181586	0.207412	0.753336	0.5286	1.14222	4.14864	2.91102
TRAN;SKIN;ENSRNOG00000008412	Transcriptome	0.67719	0.344243	0.757145	0.928319	0.50834	1.11807	1.37084
TRAN;SKIN;ENSRNOG00000065206	Transcriptome	0.595244	0.948456	2.08583	1.20467	1.59339	3.50415	2.02383
TRAN;SKIN;ENSRNOG00000000801	Transcriptome	0.352772	0.243456	0.274213	0.336536	0.690122	0.777309	0.953975
TRAN;SKIN;ENSRNOG00000002253	Transcriptome	0.143154	0.178919	0.20782	0.242229	1.24984	1.45172	1.69209
TRAN;SKIN;ENSRNOG00000006370	Transcriptome	0.178157	0.294074	0.375808	0.413698	1.65064	2.10941	2.32209
TRAN;SKIN;ENSRNOG00000020777	Transcriptome	0.297314	0.295641	0.416272	0.379828	0.994373	1.40011	1.27753
TRAN;SKIN;ENSRNOG00000060175	Transcriptome	0.0803768	0.301663	0.307763	0.130728	3.75311	3.829	1.62644
TRAN;SKIN;ENSRNOG00000004398	Transcriptome	0.597926	0.456688	1.06614	0.881612	0.763786	1.78306	1.47445
TRAN;SKIN;ENSRNOG00000014576	Transcriptome	0.932006	0.876509	0.843758	0.4278	0.940454	0.905314	0.45901
TRAN;SKIN;ENSRNOG00000054331	Transcriptome	0.15986	0.17292	0.251438	0.370116	1.08169	1.57287	2.31525
TRAN;SKIN;ENSRNOG00000030212	Transcriptome	0.2404	0.227192	0.850059	0.512998	0.945056	3.53602	2.13394
TRAN;SKIN;ENSRNOG00000017954	Transcriptome	0.329971	0.149758	0.399168	0.258996	0.453853	1.20971	0.784907
TRAN;SKIN;ENSRNOG00000020995	Transcriptome	0.411311	0.728452	0.753941	0.599734	1.77105	1.83302	1.4581
TRAN;SKIN;ENSRNOG00000057404	Transcriptome	0.401225	0.428274	0.59386	0.591045	1.06742	1.48012	1.4731
TRAN;SKIN;ENSRNOG00000018520	Transcriptome	0.145318	0.158895	0.139496	0.535261	1.09343	0.959935	3.68338
TRAN;SKIN;ENSRNOG00000010149	Transcriptome	0.412439	0.227713	0.309638	0.458222	0.552114	0.750748	1.11101
TRAN;SKIN;ENSRNOG00000008489	Transcriptome	0.170496	0.287665	0.223226	0.355848	1.68722	1.30927	2.08713
TRAN;SKIN;ENSRNOG00000015603	Transcriptome	0.297835	0.128231	0.331617	0.534319	0.430543	1.11343	1.79401
TRAN;SKIN;ENSRNOG00000006330	Transcriptome	0.577005	0.687137	1.0452	1.15235	1.19087	1.81142	1.99712
TRAN;SKIN;ENSRNOG00000000860	Transcriptome	0.436016	0.55464	0.322988	0.555989	1.27207	0.740771	1.27516
TRAN;SKIN;ENSRNOG00000052498	Transcriptome	0.300043	0.849812	1.11152	0.624381	2.8323	3.70452	2.08097
TRAN;SKIN;ENSRNOG00000014721	Transcriptome	0.469332	0.478418	0.73633	0.461394	1.01936	1.56889	0.983086
TRAN;SKIN;ENSRNOG00000049771	Transcriptome	0.331185	0.618228	0.286528	0.48172	1.86671	0.865161	1.45454
TRAN;SKIN;ENSRNOG00000023587	Transcriptome	0.310249	0.380481	0.191125	0.638793	1.22637	0.616039	2.05897
TRAN;SKIN;ENSRNOG00000017922	Transcriptome	0.262568	0.141376	0.455529	0.328262	0.538436	1.7349	1.2502
TRAN;SKIN;ENSRNOG00000005934	Transcriptome	0.807401	1.47376	1.96016	1.5953	1.82531	2.42774	1.97584
TRAN;SKIN;ENSRNOG00000001217	Transcriptome	0.322795	0.316088	0.256965	0.177246	0.979222	0.796062	0.549098
TRAN;SKIN;ENSRNOG00000068025	Transcriptome	0.19583	0.259674	0.388272	0.629048	1.32601	1.98269	3.21221
TRAN;SKIN;ENSRNOG00000007212	Transcriptome	0.561364	0.841379	1.19031	0.662598	1.49881	2.12038	1.18034
TRAN;SKIN;ENSRNOG00000007446	Transcriptome	0.316051	0.168547	0.332121	0.396034	0.533291	1.05085	1.25307
TRAN;SKIN;ENSRNOG00000066749	Transcriptome	0.2934	0.243492	0.207371	0.556036	0.829896	0.706784	1.89515
TRAN;SKIN;ENSRNOG00000008862	Transcriptome	0.536466	0.206896	0.553293	0.667944	0.385665	1.03137	1.24508
TRAN;SKIN;ENSRNOG00000008588	Transcriptome	0.661501	0.345731	0.28934	0.29508	0.522646	0.437399	0.446076
TRAN;SKIN;ENSRNOG00000034139	Transcriptome	1.13553	0.448159	1.7763	1.7302	0.394669	1.56429	1.52369
TRAN;SKIN;ENSRNOG00000006357	Transcriptome	0.413533	0.186088	0.121863	0.504543	0.449996	0.294688	1.22008
TRAN;SKIN;ENSRNOG00000002343	Transcriptome	0.940337	0.351026	0.701979	0.457649	0.373298	0.746519	0.486686
TRAN;SKIN;ENSRNOG00000001428	Transcriptome	0.328394	0.0925552	0.123908	0.170301	0.281842	0.377314	0.518587
TRAN;SKIN;ENSRNOG00000017409	Transcriptome	0.295589	0.736041	0.528616	0.576745	2.49008	1.78835	1.95117
TRAN;SKIN;ENSRNOG00000021536	Transcriptome	0.337898	0.276394	0.482224	0.42871	0.81798	1.42713	1.26875
TRAN;SKIN;ENSRNOG00000068608	Transcriptome	0.13511	0.15044	0.327277	0.0811472	1.11346	2.42229	0.6006
TRAN;SKIN;ENSRNOG00000002165	Transcriptome	0.0474471	0.164139	0.228327	0.183998	3.4594	4.81224	3.87795
TRAN;SKIN;ENSRNOG00000019434	Transcriptome	0.148684	0.185152	0.170389	0.16033	1.24527	1.14598	1.07832
TRAN;SKIN;ENSRNOG00000009466	Transcriptome	1.68184	1.55501	2.00826	2.16185	0.924592	1.19409	1.28541
TRAN;SKIN;ENSRNOG00000014592	Transcriptome	0.366665	0.263364	0.205882	0.77828	0.718269	0.5615	2.12259
TRAN;SKIN;ENSRNOG00000001692	Transcriptome	0.340754	0.550042	0.615563	0.116164	1.61419	1.80647	0.340902
TRAN;SKIN;ENSRNOG00000002419	Transcriptome	0.288251	0.274519	0.430222	0.418185	0.952361	1.49252	1.45077
TRAN;SKIN;ENSRNOG00000063150	Transcriptome	0.300994	0.437784	0.319281	0.360473	1.45446	1.06075	1.19761
TRAN;SKIN;ENSRNOG00000025883	Transcriptome	1.32596	1.42023	1.94355	1.92302	1.07109	1.46576	1.45029
TRAN;SKIN;ENSRNOG00000016301	Transcriptome	0.581194	0.715973	1.04229	0.64734	1.2319	1.79336	1.11381
TRAN;SKIN;ENSRNOG00000024043	Transcriptome	0.382818	0.380925	0.422384	0.305502	0.995056	1.10335	0.798034
TRAN;SKIN;ENSRNOG00000001156	Transcriptome	0.726388	0.968298	0.734678	0.564607	1.33303	1.01141	0.777281
TRAN;SKIN;ENSRNOG00000028196	Transcriptome	0.078664	0.174679	0.235568	0.352088	2.22057	2.99461	4.47585
TRAN;SKIN;ENSRNOG00000061348	Transcriptome	0.128774	0.429264	0.359297	0.250743	3.33347	2.79014	1.94716
TRAN;SKIN;ENSRNOG00000067296	Transcriptome	0.302406	0.0807313	0.128013	0.409804	0.266963	0.423316	1.35514
TRAN;SKIN;ENSRNOG00000018674	Transcriptome	0.123634	0.409383	0.315427	0.560091	3.31125	2.55129	4.53023
TRAN;SKIN;ENSRNOG00000039837	Transcriptome	0.232751	0.217441	0.343368	0.412282	0.934223	1.47526	1.77135
TRAN;SKIN;ENSRNOG00000065770	Transcriptome	0.246975	0.498627	0.3668	0.517971	2.01893	1.48517	2.09726
TRAN;SKIN;ENSRNOG00000012213	Transcriptome	0.0527299	0.235218	0.122408	0.380054	4.46081	2.32142	7.20755
TRAN;SKIN;ENSRNOG00000023431	Transcriptome	0.267117	0.247833	0.133206	0.496983	0.927808	0.498682	1.86055
TRAN;SKIN;ENSRNOG00000024508	Transcriptome	0.635632	0.800008	1.09873	1.20084	1.2586	1.72856	1.8892
TRAN;SKIN;ENSRNOG00000023035	Transcriptome	0.253492	0.24	0.484977	0.295367	0.946776	1.91318	1.16519
TRAN;SKIN;ENSRNOG00000009576	Transcriptome	0.279497	0.25179	0.394336	0.338365	0.900868	1.41088	1.21062
TRAN;SKIN;ENSRNOG00000013622	Transcriptome	0.239096	0.348667	0.15152	0.280493	1.45827	0.633719	1.17314
TRAN;SKIN;ENSRNOG00000022491	Transcriptome	0.14075	0.183625	0.19132	0.360556	1.30462	1.35929	2.56169
TRAN;SKIN;ENSRNOG00000004710	Transcriptome	0.197933	0.113774	0.529934	0.525245	0.574812	2.67733	2.65364
TRAN;SKIN;ENSRNOG00000026407	Transcriptome	0.432173	0.236083	0.325991	0.327888	0.546269	0.754306	0.758696
TRAN;SKIN;ENSRNOG00000070121	Transcriptome	0.392421	0.296672	0.494904	0.53679	0.756003	1.26116	1.36789
TRAN;SKIN;ENSRNOG00000029165	Transcriptome	0.316426	0.350332	0.272294	0.370933	1.10715	0.860528	1.17226
TRAN;SKIN;ENSRNOG00000014705	Transcriptome	0.434707	0.965976	1.16961	0.575261	2.22213	2.69056	1.32333
TRAN;SKIN;ENSRNOG00000013748	Transcriptome	0.738416	0.945388	1.75449	1.29154	1.28029	2.37602	1.74907
TRAN;SKIN;ENSRNOG00000037080	Transcriptome	0.649514	0.695172	0.656319	0.472056	1.0703	1.01048	0.726784
TRAN;SKIN;ENSRNOG00000070474	Transcriptome	0.679796	0.302496	0.574073	0.49949	0.444981	0.844478	0.734766
TRAN;SKIN;ENSRNOG00000027278	Transcriptome	0.0551248	0.283976	0.182828	0.469944	5.15152	3.31662	8.5251
TRAN;SKIN;ENSRNOG00000004392	Transcriptome	0.429405	0.343967	0.541094	0.511208	0.801033	1.2601	1.1905
TRAN;SKIN;ENSRNOG00000016962	Transcriptome	0.349268	0.850297	0.448366	0.690734	2.43451	1.28373	1.97766
TRAN;SKIN;ENSRNOG00000045595	Transcriptome	0.173193	0.697121	0.299328	0.454115	4.02511	1.72829	2.62202
TRAN;SKIN;ENSRNOG00000020839	Transcriptome	0.119151	0.263359	0.259657	0.434884	2.21031	2.17924	3.64987
TRAN;SKIN;ENSRNOG00000061533	Transcriptome	0.0905385	0.23238	0.318351	0.30591	2.56664	3.5162	3.37878
TRAN;SKIN;ENSRNOG00000033352	Transcriptome	1.08855	1.29175	1.4636	1.07629	1.18667	1.34453	0.988736
TRAN;SKIN;ENSRNOG00000027040	Transcriptome	0.520032	0.329369	0.418498	0.486114	0.633362	0.804755	0.934777
TRAN;SKIN;ENSRNOG00000028261	Transcriptome	0.627639	0.672147	0.952138	0.801802	1.07091	1.51701	1.27749
TRAN;SKIN;ENSRNOG00000008757	Transcriptome	0.210104	0.275175	0.603327	0.354521	1.30971	2.87157	1.68736
TRAN;SKIN;ENSRNOG00000002771	Transcriptome	0.800058	0.583094	0.723618	1.46878	0.728814	0.904458	1.83584
TRAN;SKIN;ENSRNOG00000028319	Transcriptome	0.176485	0.364832	0.321413	0.269908	2.06721	1.82119	1.52936
TRAN;SKIN;ENSRNOG00000043410	Transcriptome	0.343572	0.285811	0.487105	0.412296	0.831881	1.41777	1.20003
TRAN;SKIN;ENSRNOG00000023304	Transcriptome	0.0661506	0.254961	0.21132	0.349381	3.85425	3.19452	5.2816
TRAN;SKIN;ENSRNOG00000023578	Transcriptome	2.18465	1.68719	1.38995	1.74852	0.772292	0.636236	0.800368
TRAN;SKIN;ENSRNOG00000002177	Transcriptome	0.21042	0.218962	0.268532	0.330772	1.04059	1.27617	1.57196
TRAN;SKIN;ENSRNOG00000011053	Transcriptome	0.171484	0.084532	0.195872	0.39481	0.492943	1.14222	2.30231
TRAN;SKIN;ENSRNOG00000032208	Transcriptome	0.207886	0.179647	0.372323	0.348631	0.864161	1.791	1.67703
TRAN;SKIN;ENSRNOG00000020249	Transcriptome	0.307153	0.460557	0.68512	0.238848	1.49944	2.23055	0.777621
TRAN;SKIN;ENSRNOG00000004893	Transcriptome	0.351999	0.409356	0.404211	0.13841	1.16295	1.14833	0.39321
TRAN;SKIN;ENSRNOG00000027770	Transcriptome	0.328396	0.580941	0.296541	0.731875	1.76902	0.902997	2.22863
TRAN;SKIN;ENSRNOG00000009482	Transcriptome	0.251328	0.441229	0.801238	0.193765	1.75559	3.18802	0.770967
TRAN;SKIN;ENSRNOG00000022428	Transcriptome	0.321781	0.692353	0.481513	0.983949	2.15163	1.4964	3.05782
TRAN;SKIN;ENSRNOG00000027859	Transcriptome	0.359727	0.55305	0.206977	1.12156	1.53742	0.575372	3.1178
TRAN;SKIN;ENSRNOG00000064204	Transcriptome	0.567405	0.396402	0.334385	0.695727	0.698623	0.589324	1.22616
TRAN;SKIN;ENSRNOG00000043199	Transcriptome	1.38166	1.20172	1.70806	1.0279	0.869764	1.23624	0.743959
TRAN;SKIN;ENSRNOG00000066415	Transcriptome	0.507332	0.0848661	0.317394	0.943897	0.167279	0.625614	1.86051
TRAN;SKIN;ENSRNOG00000013690	Transcriptome	0.316018	0.186276	0.29525	0.557305	0.589447	0.934281	1.76352
TRAN;SKIN;ENSRNOG00000016288	Transcriptome	0.249781	0.29954	0.282064	0.219904	1.19921	1.12924	0.880384
TRAN;SKIN;ENSRNOG00000047106	Transcriptome	0.213297	0.268852	0.436257	0.225246	1.26046	2.0453	1.05602
TRAN;SKIN;ENSRNOG00000050419	Transcriptome	0.212425	0.326756	0.400999	0.413418	1.53822	1.88772	1.94618
TRAN;SKIN;ENSRNOG00000010519	Transcriptome	0.175084	0.510474	0.237903	0.524025	2.9156	1.35879	2.993
TRAN;SKIN;ENSRNOG00000014948	Transcriptome	0.252772	0.385498	1.15739	0.290795	1.52508	4.57877	1.15042
TRAN;SKIN;ENSRNOG00000001527	Transcriptome	0.315771	0.528643	0.57813	0.452819	1.67414	1.83086	1.43401
TRAN;SKIN;ENSRNOG00000009570	Transcriptome	0.209854	0.280343	0.199823	0.364676	1.33589	0.952201	1.73776
TRAN;SKIN;ENSRNOG00000056819	Transcriptome	0.327352	0.181009	0.696895	0.408361	0.552948	2.12889	1.24747
TRAN;SKIN;ENSRNOG00000022730	Transcriptome	0.359504	0.311927	0.408425	0.41334	0.86766	1.13608	1.14975
TRAN;SKIN;ENSRNOG00000043033	Transcriptome	0.193729	0.088588	0.339847	0.194072	0.457279	1.75424	1.00177
TRAN;SKIN;ENSRNOG00000001781	Transcriptome	0.35288	0.170289	0.308269	0.55858	0.482569	0.873578	1.58292
TRAN;SKIN;ENSRNOG00000018415	Transcriptome	0.278173	0.447356	0.950269	0.460488	1.60819	3.41611	1.6554
TRAN;SKIN;ENSRNOG00000025111	Transcriptome	0.265723	0.365123	1.25608	0.32716	1.37408	4.72703	1.23121
TRAN;SKIN;ENSRNOG00000006919	Transcriptome	0.195763	0.214252	0.253937	0.246525	1.09445	1.29717	1.25931
TRAN;SKIN;ENSRNOG00000030629	Transcriptome	0.159389	0.237628	0.243161	0.305332	1.49087	1.52558	1.91564
TRAN;SKIN;ENSRNOG00000007043	Transcriptome	0.262404	0.08022	0.124531	0.473718	0.305712	0.474578	1.8053
TRAN;SKIN;ENSRNOG00000042978	Transcriptome	1.17911	0.763601	0.868282	1.40224	0.647606	0.736386	1.18924
TRAN;SKIN;ENSRNOG00000002285	Transcriptome	0.340343	0.184802	0.178371	0.400459	0.542987	0.524091	1.17663
TRAN;SKIN;ENSRNOG00000024651	Transcriptome	0.352367	0.497345	0.683259	0.854461	1.41144	1.93905	2.42491
TRAN;SKIN;ENSRNOG00000016685	Transcriptome	0.193628	0.68278	1.08626	0.781327	3.52625	5.61004	4.03519
TRAN;SKIN;ENSRNOG00000007398	Transcriptome	0.151413	0.15312	0.561622	0.270089	1.01127	3.70921	1.7838
TRAN;SKIN;ENSRNOG00000013728	Transcriptome	0.291227	0.108239	0.238173	0.238487	0.371667	0.817825	0.818907
TRAN;SKIN;ENSRNOG00000029668	Transcriptome	1.14263	1.38108	1.1636	1.91167	1.20868	1.01835	1.67305
TRAN;SKIN;ENSRNOG00000005433	Transcriptome	0.272793	0.388864	0.394204	0.239433	1.42549	1.44506	0.877708
TRAN;SKIN;ENSRNOG00000053979	Transcriptome	0.433891	0.751261	1.55317	0.663721	1.73145	3.57963	1.5297
TRAN;SKIN;ENSRNOG00000011794	Transcriptome	0.648398	0.789427	1.39275	0.406198	1.2175	2.14799	0.626464
TRAN;SKIN;ENSRNOG00000068835	Transcriptome	0.52714	0.222855	0.205448	0.815092	0.422762	0.389741	1.54625
TRAN;SKIN;ENSRNOG00000067040	Transcriptome	0.254143	0.295563	0.190773	0.436339	1.16298	0.750654	1.7169
TRAN;SKIN;ENSRNOG00000027747	Transcriptome	0.439194	0.42579	0.467032	0.324219	0.969481	1.06338	0.738215
TRAN;SKIN;ENSRNOG00000005749	Transcriptome	0.220333	0.303432	0.292327	0.178426	1.37715	1.32675	0.809801
TRAN;SKIN;ENSRNOG00000020029	Transcriptome	0.210485	0.271915	0.284982	0.34428	1.29185	1.35393	1.63565
TRAN;SKIN;ENSRNOG00000006824	Transcriptome	0.77227	1.01752	0.805097	0.438571	1.31757	1.04251	0.567898
TRAN;SKIN;ENSRNOG00000022261	Transcriptome	0.34335	0.617885	0.413679	0.254828	1.79958	1.20483	0.742181
TRAN;SKIN;ENSRNOG00000017137	Transcriptome	0.132209	0.133793	0.329205	0.0956456	1.01198	2.49004	0.723444
TRAN;SKIN;ENSRNOG00000003831	Transcriptome	0.136168	0.259933	0.36475	0.151906	1.90892	2.67868	1.11558
TRAN;SKIN;ENSRNOG00000029778	Transcriptome	0.365507	0.386813	0.340825	0.561488	1.05829	0.932471	1.53619
TRAN;SKIN;ENSRNOG00000033570	Transcriptome	0.796351	0.759862	0.468267	0.508256	0.95418	0.588016	0.638231
TRAN;SKIN;ENSRNOG00000018962	Transcriptome	0.23112	0.612683	0.128277	0.376848	2.65093	0.555024	1.63053
TRAN;SKIN;ENSRNOG00000017248	Transcriptome	1.34379	1.45632	2.13375	2.02331	1.08374	1.58786	1.50567
TRAN;SKIN;ENSRNOG00000015625	Transcriptome	0.393047	0.230072	0.396342	0.347206	0.585353	1.00838	0.883369
TRAN;SKIN;ENSRNOG00000018928	Transcriptome	0.22791	0.210544	0.0766099	0.296908	0.9238	0.336141	1.30274
TRAN;SKIN;ENSRNOG00000022882	Transcriptome	0.314694	0.0858308	0.317326	0.831138	0.272744	1.00836	2.6411
TRAN;SKIN;ENSRNOG00000046007	Transcriptome	0.968339	1.21877	1.60614	0.77106	1.25862	1.65866	0.79627
TRAN;SKIN;ENSRNOG00000015992	Transcriptome	0.504448	0.691872	0.727571	1.4086	1.37154	1.44231	2.79236
TRAN;SKIN;ENSRNOG00000023023	Transcriptome	0.0919954	0.211067	0.360411	0.196286	2.29433	3.9177	2.13365
TRAN;SKIN;ENSRNOG00000017673	Transcriptome	0.157866	0.303555	0.479614	0.306251	1.92287	3.03811	1.93995
TRAN;SKIN;ENSRNOG00000022791	Transcriptome	1.57969	1.79181	1.85552	1.52838	1.13428	1.17461	0.967517
TRAN;SKIN;ENSRNOG00000038008	Transcriptome	0.398446	1.17393	1.19355	0.851814	2.94628	2.99552	2.13784
TRAN;SKIN;ENSRNOG00000028100	Transcriptome	0.455491	0.137672	0.466003	0.756845	0.302249	1.02308	1.6616
TRAN;SKIN;ENSRNOG00000060745	Transcriptome	0.425544	1.18203	1.69864	1.27941	2.77769	3.99168	3.00651
TRAN;SKIN;ENSRNOG00000056036	Transcriptome	0.119385	0.0903215	0.190443	0.289962	0.756555	1.5952	2.42879
TRAN;SKIN;ENSRNOG00000032941	Transcriptome	0.442587	0.199772	1.19082	0.481279	0.451373	2.6906	1.08742
TRAN;SKIN;ENSRNOG00000042776	Transcriptome	0.274194	0.217085	0.152228	0.133763	0.79172	0.555184	0.487841
TRAN;SKIN;ENSRNOG00000065011	Transcriptome	0.384586	0.40332	0.524371	0.408385	1.04871	1.36347	1.06188
TRAN;SKIN;ENSRNOG00000067007	Transcriptome	0.0802353	0.133335	0.147184	0.1056	1.6618	1.83441	1.31613
TRAN;SKIN;ENSRNOG00000000316	Transcriptome	0.381723	0.680872	0.526635	0.843966	1.78368	1.37963	2.21094
TRAN;SKIN;ENSRNOG00000012756	Transcriptome	0.126865	0.303916	0.337161	0.061837	2.39559	2.65764	0.487425
TRAN;SKIN;ENSRNOG00000015253	Transcriptome	0.362422	0.628516	0.739022	0.318985	1.73421	2.03912	0.880148
TRAN;SKIN;ENSRNOG00000067366	Transcriptome	0.651524	0.8784	1.2298	1.36798	1.34822	1.88757	2.09966
TRAN;SKIN;ENSRNOG00000013148	Transcriptome	0.292109	0.63004	0.401123	0.201302	2.15687	1.3732	0.689133
TRAN;SKIN;ENSRNOG00000065205	Transcriptome	0.607741	0.175252	0.213199	0.809354	0.288366	0.350806	1.33174
TRAN;SKIN;ENSRNOG00000017581	Transcriptome	0.25019	0.23913	0.30959	0.115976	0.955795	1.23742	0.463551
TRAN;SKIN;ENSRNOG00000042504	Transcriptome	0.162585	0.270397	0.106269	0.187109	1.66311	0.653618	1.15084
TRAN;SKIN;ENSRNOG00000050848	Transcriptome	0.499449	0.425109	0.333874	0.795585	0.851156	0.668485	1.59293
TRAN;SKIN;ENSRNOG00000000547	Transcriptome	0.575847	0.462148	0.20423	0.44313	0.802554	0.354661	0.769528
TRAN;SKIN;ENSRNOG00000007493	Transcriptome	0.222061	0.244576	0.342193	0.162212	1.10139	1.54099	0.730485
TRAN;SKIN;ENSRNOG00000026037	Transcriptome	0.644212	1.14841	0.783966	0.667831	1.78265	1.21694	1.03666
TRAN;SKIN;ENSRNOG00000004470	Transcriptome	0.260722	0.565474	0.861405	1.27879	2.16888	3.30392	4.90481
TRAN;SKIN;ENSRNOG00000026787	Transcriptome	0.057685	0.404629	0.352556	0.615945	7.01446	6.11175	10.6777
TRAN;SKIN;ENSRNOG00000069032	Transcriptome	0.426954	0.335121	0.761398	0.464525	0.784912	1.78333	1.088
TRAN;SKIN;ENSRNOG00000002414	Transcriptome	0.843429	0.990934	1.04971	0.516385	1.17489	1.24457	0.612244
TRAN;SKIN;ENSRNOG00000022845	Transcriptome	0.129722	0.537988	0.781526	0.333508	4.14726	6.02465	2.57095
TRAN;SKIN;ENSRNOG00000004437	Transcriptome	0.237261	0.476687	1.17223	0.398467	2.00913	4.9407	1.67945
TRAN;SKIN;ENSRNOG00000005348	Transcriptome	0.663728	0.696474	1.02056	0.471466	1.04934	1.53762	0.71033
TRAN;SKIN;ENSRNOG00000030759	Transcriptome	0.49466	0.398991	0.383707	1.15234	0.806595	0.775699	2.32955
TRAN;SKIN;ENSRNOG00000033693	Transcriptome	0.571733	0.799665	0.589267	0.903495	1.39867	1.03067	1.58027
TRAN;SKIN;ENSRNOG00000004158	Transcriptome	0.436653	0.585241	0.345243	0.533373	1.34029	0.790658	1.2215
TRAN;SKIN;ENSRNOG00000014882	Transcriptome	0.584004	0.403573	0.733679	0.49681	0.691045	1.25629	0.850696
TRAN;SKIN;ENSRNOG00000067108	Transcriptome	0.459168	0.778743	0.825305	0.491579	1.69599	1.79739	1.07058
TRAN;SKIN;ENSRNOG00000007097	Transcriptome	0.183262	0.148879	0.188502	0.221336	0.812384	1.0286	1.20776
TRAN;SKIN;ENSRNOG00000000536	Transcriptome	0.446045	0.458789	0.541953	0.402471	1.02857	1.21502	0.90231
TRAN;SKIN;ENSRNOG00000053607	Transcriptome	0.404377	0.341081	1.044	0.744383	0.843473	2.58174	1.84081
TRAN;SKIN;ENSRNOG00000039471	Transcriptome	0.127548	0.0681094	0.292753	0.39097	0.53399	2.29523	3.06528
TRAN;SKIN;ENSRNOG00000029078	Transcriptome	0.35311	0.644349	0.421359	0.818498	1.82478	1.19328	2.31797
TRAN;SKIN;ENSRNOG00000010205	Transcriptome	0.209612	0.393969	0.296581	0.642964	1.87952	1.4149	3.0674
TRAN;SKIN;ENSRNOG00000059097	Transcriptome	0.412915	0.259778	0.426942	0.349463	0.629133	1.03397	0.846333
TRAN;SKIN;ENSRNOG00000013925	Transcriptome	0.412831	0.779158	0.406207	0.63248	1.88735	0.983955	1.53206
TRAN;SKIN;ENSRNOG00000007232	Transcriptome	2.15076	1.52819	1.34951	1.29037	0.710535	0.627457	0.599959
TRAN;SKIN;ENSRNOG00000069206	Transcriptome	0.187983	0.188763	0.274615	0.492901	1.00415	1.46085	2.62206
TRAN;SKIN;ENSRNOG00000023993	Transcriptome	0.31767	0.518899	0.544447	0.608087	1.63345	1.71388	1.91421
TRAN;SKIN;ENSRNOG00000067071	Transcriptome	0.349507	0.114868	0.229696	0.57538	0.328658	0.657201	1.64626
TRAN;SKIN;ENSRNOG00000014380	Transcriptome	0.153531	0.230503	0.362799	0.223739	1.50135	2.36304	1.45729
TRAN;SKIN;ENSRNOG00000023664	Transcriptome	0.530644	0.444135	0.525368	0.634189	0.836972	0.990056	1.19513
TRAN;SKIN;ENSRNOG00000047363	Transcriptome	0.179465	0.238681	0.405584	0.427479	1.32996	2.25996	2.38196
TRAN;SKIN;ENSRNOG00000070191	Transcriptome	1.01563	1.28236	1.44343	2.05765	1.26262	1.42121	2.02597
TRAN;SKIN;ENSRNOG00000010843	Transcriptome	0.678565	0.146928	0.628169	1.03712	0.216527	0.925731	1.5284
TRAN;SKIN;ENSRNOG00000021433	Transcriptome	0.486185	0.299355	0.529227	0.320714	0.615723	1.08853	0.659654
TRAN;SKIN;ENSRNOG00000046660	Transcriptome	0.579799	0.531794	0.484287	1.32535	0.917205	0.835267	2.28589
TRAN;SKIN;ENSRNOG00000008529	Transcriptome	0.361306	0.340059	0.388922	0.735277	0.941195	1.07643	2.03505
TRAN;SKIN;ENSRNOG00000064941	Transcriptome	0.309407	0.105163	0.248757	0.592284	0.339886	0.803981	1.91425
TRAN;SKIN;ENSRNOG00000055292	Transcriptome	0.214583	0.352936	0.426485	0.35749	1.64475	1.98751	1.66598
TRAN;SKIN;ENSRNOG00000053498	Transcriptome	0.258868	0.362568	0.388721	0.722174	1.40059	1.50162	2.78974
TRAN;SKIN;ENSRNOG00000015664	Transcriptome	0.076126	0.485196	0.569066	0.286891	6.37359	7.47533	3.76863
TRAN;SKIN;ENSRNOG00000031540	Transcriptome	0.273951	0.466854	0.563326	0.505704	1.70415	2.0563	1.84597
TRAN;SKIN;ENSRNOG00000030712	Transcriptome	0.44946	0.0992039	0.53331	0.328005	0.220718	1.18656	0.729776
TRAN;SKIN;ENSRNOG00000066969	Transcriptome	0.246933	0.18423	0.287706	0.36315	0.746073	1.16512	1.47064
TRAN;SKIN;ENSRNOG00000033076	Transcriptome	0.308429	0.274216	0.237281	0.27248	0.889075	0.769322	0.883447
TRAN;SKIN;ENSRNOG00000033397	Transcriptome	0.495346	1.04522	1.74066	1.42882	2.11008	3.51402	2.88449
TRAN;SKIN;ENSRNOG00000029416	Transcriptome	0.0583549	0.181792	0.300201	0.508096	3.11529	5.14441	8.707
TRAN;SKIN;ENSRNOG00000028701	Transcriptome	0.22535	0.662218	0.581275	0.133152	2.93862	2.57943	0.590867
TRAN;SKIN;ENSRNOG00000026277	Transcriptome	0.358851	0.244894	0.446511	0.219628	0.682438	1.24428	0.612031
TRAN;SKIN;ENSRNOG00000002459	Transcriptome	1.51788	1.57643	2.15692	2.1958	1.03857	1.42101	1.44662
TRAN;SKIN;ENSRNOG00000025868	Transcriptome	0.826516	1.55272	1.91706	1.16758	1.87863	2.31945	1.41265
TRAN;SKIN;ENSRNOG00000029922	Transcriptome	0.255623	0.0931397	0.207428	0.184629	0.364364	0.811461	0.722272
TRAN;SKIN;ENSRNOG00000009705	Transcriptome	0.176339	0.469957	0.334495	0.212659	2.66508	1.89689	1.20597
TRAN;SKIN;ENSRNOG00000043035	Transcriptome	0.0476505	0.113146	0.403448	0.390903	2.3745	8.46681	8.20355
TRAN;SKIN;ENSRNOG00000034007	Transcriptome	0.406244	0.761018	0.325678	0.665057	1.8733	0.80168	1.63709
TRAN;SKIN;ENSRNOG00000026336	Transcriptome	0.549154	0.312076	0.219311	0.740566	0.568285	0.399361	1.34856
TRAN;SKIN;ENSRNOG00000019433	Transcriptome	0.137672	0.328874	0.418483	0.187304	2.38881	3.0397	1.3605
TRAN;SKIN;ENSRNOG00000009253	Transcriptome	0.972275	0.897037	0.752296	0.94604	0.922616	0.773749	0.973017
TRAN;SKIN;ENSRNOG00000058430	Transcriptome	0.133788	0.217346	0.162859	0.271694	1.62456	1.21729	2.03078
TRAN;SKIN;ENSRNOG00000024525	Transcriptome	0.384892	0.141621	0.227666	0.513285	0.36795	0.591506	1.33358
TRAN;SKIN;ENSRNOG00000038784	Transcriptome	0.472057	0.449438	0.487718	0.935401	0.952084	1.03318	1.98154
TRAN;SKIN;ENSRNOG00000070875	Transcriptome	0.563092	0.497961	0.728937	0.515288	0.884332	1.29452	0.915103
TRAN;SKIN;ENSRNOG00000000165	Transcriptome	0.35178	0.583939	0.527024	0.451651	1.65995	1.49816	1.2839
TRAN;SKIN;ENSRNOG00000017575	Transcriptome	0.30799	0.414841	0.419576	0.321962	1.34693	1.3623	1.04537
TRAN;SKIN;ENSRNOG00000048114	Transcriptome	0.41771	0.559913	0.482883	0.325144	1.34043	1.15602	0.778397
TRAN;SKIN;ENSRNOG00000031849	Transcriptome	0.255895	0.418815	0.670569	0.418648	1.63667	2.62048	1.63601
TRAN;SKIN;ENSRNOG00000028168	Transcriptome	0.180336	0.0985078	0.29901	0.0894892	0.546245	1.65807	0.496235
TRAN;SKIN;ENSRNOG00000003254	Transcriptome	0.484569	0.302804	1.88294	0.43342	0.624893	3.8858	0.894444
TRAN;SKIN;ENSRNOG00000053675	Transcriptome	0.549273	0.456511	0.350473	0.428113	0.831119	0.638066	0.779416
TRAN;SKIN;ENSRNOG00000020705	Transcriptome	0.189669	0.136389	0.205858	0.546564	0.719092	1.08535	2.88168
TRAN;SKIN;ENSRNOG00000032768	Transcriptome	0.403573	0.168288	0.280053	0.815981	0.416995	0.693933	2.02189
TRAN;SKIN;ENSRNOG00000011672	Transcriptome	0.283904	0.597844	0.87442	0.566666	2.10579	3.07999	1.99598
TRAN;SKIN;ENSRNOG00000014698	Transcriptome	0.52989	1.28574	1.57123	0.733051	2.42643	2.96519	1.3834
TRAN;SKIN;ENSRNOG00000004787	Transcriptome	0.11526	0.160879	0.322705	0.185246	1.39579	2.7998	1.6072
TRAN;SKIN;ENSRNOG00000062429	Transcriptome	0.336322	0.164872	0.366216	0.630791	0.490219	1.08889	1.87556
TRAN;SKIN;ENSRNOG00000005530	Transcriptome	0.107546	0.264386	0.44921	0.16189	2.45835	4.17692	1.50531
TRAN;SKIN;ENSRNOG00000032991	Transcriptome	0.331977	1.00378	1.64223	0.778369	3.02363	4.94682	2.34465
TRAN;SKIN;ENSRNOG00000015035	Transcriptome	0.576016	0.80197	1.32551	0.754271	1.39227	2.30117	1.30946
TRAN;SKIN;ENSRNOG00000025189	Transcriptome	0.302578	0.223098	0.221623	0.167759	0.737324	0.732447	0.55443
TRAN;SKIN;ENSRNOG00000003785	Transcriptome	0.344012	0.112417	0.349547	0.202727	0.326783	1.01609	0.589301
TRAN;SKIN;ENSRNOG00000026502	Transcriptome	0.22768	0.483724	0.42314	0.253432	2.12458	1.85849	1.11311
TRAN;SKIN;ENSRNOG00000003346	Transcriptome	0.14497	0.21105	0.374955	0.253057	1.45582	2.58644	1.74559
TRAN;SKIN;ENSRNOG00000002653	Transcriptome	0.450462	0.419493	0.688239	0.126571	0.931252	1.52785	0.280982
TRAN;SKIN;ENSRNOG00000003893	Transcriptome	0.165637	0.675869	0.298164	0.810801	4.08041	1.8001	4.89503
TRAN;SKIN;ENSRNOG00000058752	Transcriptome	0.466881	1.17546	1.16622	0.828624	2.51768	2.49789	1.77481
TRAN;SKIN;ENSRNOG00000021249	Transcriptome	0.172083	0.110089	0.290054	0.298252	0.639744	1.68554	1.73318
TRAN;SKIN;ENSRNOG00000064875	Transcriptome	0.740703	0.931469	2.04523	1.12526	1.25755	2.76121	1.51917
TRAN;SKIN;ENSRNOG00000064232	Transcriptome	0.126562	0.243829	0.231008	0.445413	1.92655	1.82525	3.51932
TRAN;SKIN;ENSRNOG00000003208	Transcriptome	0.247814	0.621814	0.433957	0.425624	2.50919	1.75114	1.71751
TRAN;SKIN;ENSRNOG00000008099	Transcriptome	0.343259	0.356483	0.701096	1.16263	1.03852	2.04247	3.38705
TRAN;SKIN;ENSRNOG00000002303	Transcriptome	0.910795	1.41615	1.50529	1.01104	1.55485	1.65272	1.11007
TRAN;SKIN;ENSRNOG00000024961	Transcriptome	0.171405	0.297483	0.346765	0.395923	1.73556	2.02308	2.30987
TRAN;SKIN;ENSRNOG00000020597	Transcriptome	0.303999	0.146038	0.19054	0.260951	0.480388	0.626777	0.858393
TRAN;SKIN;ENSRNOG00000036856	Transcriptome	0.518308	0.412264	0.703398	0.71751	0.795403	1.3571	1.38433
TRAN;SKIN;ENSRNOG00000038868	Transcriptome	0.181565	0.178846	0.334073	0.168597	0.98502	1.83996	0.928572
TRAN;SKIN;ENSRNOG00000010141	Transcriptome	0.0748755	0.0629691	0.309371	0.17855	0.840984	4.13181	2.38462
TRAN;SKIN;ENSRNOG00000071066	Transcriptome	0.586851	0.525718	0.607178	0.54215	0.895828	1.03464	0.923829
TRAN;SKIN;ENSRNOG00000065867	Transcriptome	0.416617	0.328667	0.888618	1.70995	0.788895	2.13294	4.10437
TRAN;SKIN;ENSRNOG00000018029	Transcriptome	0.511592	0.481779	0.417489	0.600108	0.941725	0.816058	1.17302
TRAN;SKIN;ENSRNOG00000002305	Transcriptome	0.570241	0.966877	1.1696	1.6428	1.69556	2.05107	2.88089
TRAN;SKIN;ENSRNOG00000023116	Transcriptome	0.556932	0.56119	0.21503	0.361521	1.00765	0.386097	0.64913
TRAN;SKIN;ENSRNOG00000015458	Transcriptome	0.185256	0.201231	0.222119	0.3585	1.08623	1.19899	1.93516
TRAN;SKIN;ENSRNOG00000012982	Transcriptome	0.25844	0.483143	0.429416	0.529479	1.86945	1.66157	2.04875
TRAN;SKIN;ENSRNOG00000013282	Transcriptome	0.309059	0.465106	0.376907	0.952988	1.50491	1.21953	3.08352
TRAN;SKIN;ENSRNOG00000036971	Transcriptome	0.198629	0.127034	0.574698	0.477595	0.639554	2.89332	2.40446
TRAN;SKIN;ENSRNOG00000005753	Transcriptome	0.0661328	0.172055	0.234756	0.127457	2.60166	3.54977	1.92728
TRAN;SKIN;ENSRNOG00000029449	Transcriptome	0.634597	0.18469	0.26588	1.07765	0.291035	0.418974	1.69816
TRAN;SKIN;ENSRNOG00000056697	Transcriptome	0.400441	0.270317	0.463402	0.283603	0.675048	1.15723	0.708225
TRAN;SKIN;ENSRNOG00000001347	Transcriptome	0.197689	0.275274	0.128473	0.317212	1.39246	0.649872	1.6046
TRAN;SKIN;ENSRNOG00000066117	Transcriptome	0.207333	0.265395	0.275359	1.7588	1.28004	1.3281	8.48298
TRAN;SKIN;ENSRNOG00000064609	Transcriptome	0.370652	0.430542	0.283319	0.305024	1.16158	0.764379	0.82294
TRAN;SKIN;ENSRNOG00000009033	Transcriptome	0.572973	0.507709	0.733894	0.662495	0.886097	1.28085	1.15624
TRAN;SKIN;ENSRNOG00000042944	Transcriptome	0.572194	0.373652	0.517079	0.417919	0.653015	0.903677	0.730379
TRAN;SKIN;ENSRNOG00000022777	Transcriptome	1.13896	1.27172	1.94978	1.12338	1.11656	1.7119	0.98632
TRAN;SKIN;ENSRNOG00000003134	Transcriptome	0.683465	0.17552	0.621467	1.51887	0.256809	0.909289	2.22231
TRAN;SKIN;ENSRNOG00000014960	Transcriptome	0.441692	0.518244	0.433728	0.423229	1.17332	0.981969	0.9582
TRAN;SKIN;ENSRNOG00000028586	Transcriptome	0.337085	0.365482	0.351652	0.449398	1.08424	1.04321	1.33319
TRAN;SKIN;ENSRNOG00000004572	Transcriptome	0.128733	0.196587	0.109097	0.146737	1.52709	0.847467	1.13985
TRAN;SKIN;ENSRNOG00000045961	Transcriptome	0.244589	0.294377	0.620309	0.0939336	1.20356	2.53612	0.384046
TRAN;SKIN;ENSRNOG00000003522	Transcriptome	0.144796	0.262619	0.303367	0.214888	1.81372	2.09514	1.48407
TRAN;SKIN;ENSRNOG00000014328	Transcriptome	0.23883	0.190217	0.501399	0.241509	0.796454	2.0994	1.01121
TRAN;SKIN;ENSRNOG00000047349	Transcriptome	0.483258	0.23912	0.295542	0.425836	0.494808	0.611562	0.881178
TRAN;SKIN;ENSRNOG00000047211	Transcriptome	0.41128	0.743908	0.409051	0.41796	1.80876	0.994579	1.01624
TRAN;SKIN;ENSRNOG00000017586	Transcriptome	0.12189	0.0701442	0.542415	0.430872	0.575472	4.45004	3.53493
TRAN;SKIN;ENSRNOG00000014937	Transcriptome	0.206475	0.229853	0.40335	0.299646	1.11322	1.9535	1.45124
TRAN;SKIN;ENSRNOG00000011847	Transcriptome	0.0705625	0.133974	0.285035	0.213394	1.89866	4.03947	3.02419
TRAN;SKIN;ENSRNOG00000002092	Transcriptome	0.514214	1.3343	0.610032	1.12697	2.59483	1.18634	2.19163
TRAN;SKIN;ENSRNOG00000011363	Transcriptome	0.19114	0.214004	0.310659	0.199995	1.11962	1.62529	1.04633
TRAN;SKIN;ENSRNOG00000009782	Transcriptome	0.158527	0.173892	0.270281	0.15531	1.09692	1.70495	0.979707
TRAN;SKIN;ENSRNOG00000009746	Transcriptome	0.298723	0.278635	0.404905	0.532414	0.932755	1.35545	1.7823
TRAN;SKIN;ENSRNOG00000049088	Transcriptome	0.116574	0.26911	0.480185	0.366648	2.30849	4.11915	3.1452
TRAN;SKIN;ENSRNOG00000022143	Transcriptome	0.484071	0.29682	0.870778	0.387571	0.613175	1.79886	0.800649
TRAN;SKIN;ENSRNOG00000023576	Transcriptome	0.47409	0.484545	0.73323	0.515614	1.02205	1.54661	1.08759
TRAN;SKIN;ENSRNOG00000070848	Transcriptome	0.186807	0.254243	0.198622	0.32859	1.361	1.06325	1.75899
TRAN;SKIN;ENSRNOG00000023262	Transcriptome	0.370501	0.254077	0.242498	0.660629	0.685767	0.654515	1.78307
TRAN;SKIN;ENSRNOG00000031950	Transcriptome	0.122838	0.262185	0.291507	0.236308	2.13439	2.37309	1.92373
TRAN;SKIN;ENSRNOG00000018615	Transcriptome	0.360863	0.490914	0.515518	0.383751	1.36039	1.42857	1.06342
TRAN;SKIN;ENSRNOG00000027157	Transcriptome	0.308564	0.629099	0.937576	0.61172	2.0388	3.03852	1.98248
TRAN;SKIN;ENSRNOG00000016906	Transcriptome	0.208933	0.259773	0.221921	0.25229	1.24333	1.06216	1.20751
TRAN;SKIN;ENSRNOG00000010063	Transcriptome	0.523285	0.277547	0.448813	0.751062	0.530392	0.857683	1.43528
TRAN;SKIN;ENSRNOG00000032625	Transcriptome	0.145842	0.136516	0.236194	0.353682	0.93605	1.61952	2.4251
TRAN;SKIN;ENSRNOG00000051416	Transcriptome	0.351722	0.144893	0.334905	0.419781	0.411954	0.952186	1.1935
TRAN;SKIN;ENSRNOG00000051442	Transcriptome	0.15207	0.118134	0.212938	0.168288	0.776836	1.40026	1.10665
TRAN;SKIN;ENSRNOG00000002044	Transcriptome	0.261774	0.108249	0.277702	0.253216	0.41352	1.06085	0.967305
TRAN;SKIN;ENSRNOG00000015271	Transcriptome	0.0618057	0.218175	0.136873	0.339009	3.53001	2.21457	5.48508
TRAN;SKIN;ENSRNOG00000007436	Transcriptome	0.231005	0.331404	0.296534	0.247898	1.43462	1.28367	1.07313
TRAN;SKIN;ENSRNOG00000021175	Transcriptome	0.110914	0.0770959	0.165307	0.134401	0.695095	1.4904	1.21176
TRAN;SKIN;ENSRNOG00000038046	Transcriptome	0.556212	1.08	1.15537	0.704835	1.9417	2.07721	1.2672
TRAN;SKIN;ENSRNOG00000015049	Transcriptome	0.548527	1.73448	0.609073	0.67564	3.16207	1.11038	1.23173
TRAN;SKIN;ENSRNOG00000004493	Transcriptome	0.188918	0.310031	0.230957	0.433153	1.64109	1.22253	2.29281
TRAN;SKIN;ENSRNOG00000007285	Transcriptome	0.266182	0.167044	0.206813	0.42338	0.627557	0.776962	1.59057
TRAN;SKIN;ENSRNOG00000070459	Transcriptome	0.217272	0.109905	0.278184	0.350462	0.505841	1.28035	1.61302
TRAN;SKIN;ENSRNOG00000011360	Transcriptome	0.400897	0.447194	0.537567	0.593779	1.11548	1.34091	1.48113
TRAN;SKIN;ENSRNOG00000048195	Transcriptome	0.149841	0.262222	0.151688	0.180304	1.75	1.01233	1.20331
TRAN;SKIN;ENSRNOG00000003699	Transcriptome	0.089239	0.205523	0.223707	0.300164	2.30306	2.50683	3.3636
TRAN;SKIN;ENSRNOG00000037211	Transcriptome	0.583376	0.553216	0.597698	0.605027	0.948301	1.02455	1.03711
TRAN;SKIN;ENSRNOG00000012262	Transcriptome	0.32458	0.0980176	0.308111	0.417025	0.301983	0.949262	1.28481
TRAN;SKIN;ENSRNOG00000063781	Transcriptome	0.263258	0.19061	0.516098	0.569493	0.724043	1.96042	2.16325
TRAN;SKIN;ENSRNOG00000069976	Transcriptome	0.218474	0.563386	0.590572	0.541054	2.57873	2.70316	2.47651
TRAN;SKIN;ENSRNOG00000014323	Transcriptome	0.306996	0.229743	0.300142	0.622127	0.748358	0.977673	2.0265
TRAN;SKIN;ENSRNOG00000057501	Transcriptome	0.313526	0.907976	0.846259	0.791604	2.89602	2.69917	2.52485
TRAN;SKIN;ENSRNOG00000007611	Transcriptome	0.40761	0.355557	0.505438	0.447496	0.872297	1.24	1.09785
TRAN;SKIN;ENSRNOG00000021380	Transcriptome	0.340889	0.624236	1.09667	0.599476	1.8312	3.21707	1.75856
TRAN;SKIN;ENSRNOG00000021099	Transcriptome	0.258886	0.151149	0.394804	0.187083	0.583847	1.52501	0.722648
TRAN;SKIN;ENSRNOG00000002053	Transcriptome	0.739776	0.89589	0.92459	1.31804	1.21103	1.24982	1.78167
TRAN;SKIN;ENSRNOG00000029179	Transcriptome	0.421593	0.26413	0.162289	0.416941	0.626505	0.384943	0.988966
TRAN;SKIN;ENSRNOG00000010797	Transcriptome	0.915253	0.764085	0.407455	0.260261	0.834834	0.445183	0.28436
TRAN;SKIN;ENSRNOG00000013521	Transcriptome	0.177083	0.289123	0.180061	0.285201	1.6327	1.01681	1.61055
TRAN;SKIN;ENSRNOG00000014819	Transcriptome	0.446593	0.434907	0.160501	0.437367	0.973833	0.359389	0.979343
TRAN;SKIN;ENSRNOG00000007359	Transcriptome	0.462526	0.30038	1.11215	0.237695	0.649435	2.40451	0.513906
TRAN;SKIN;ENSRNOG00000057458	Transcriptome	0.428393	0.458893	0.620931	0.268635	1.0712	1.44944	0.627076
TRAN;SKIN;ENSRNOG00000024429	Transcriptome	0.220279	0.590635	0.356545	0.759433	2.6813	1.61861	3.4476
TRAN;SKIN;ENSRNOG00000047321	Transcriptome	0.478803	0.342453	0.736623	0.873822	0.715229	1.53847	1.82501
TRAN;SKIN;ENSRNOG00000054371	Transcriptome	0.303509	0.313594	0.510666	0.44627	1.03323	1.68254	1.47037
TRAN;SKIN;ENSRNOG00000018382	Transcriptome	0.82824	0.341499	0.52064	1.02719	0.412318	0.62861	1.2402
TRAN;SKIN;ENSRNOG00000007539	Transcriptome	0.712238	0.422148	0.921755	0.658319	0.592706	1.29417	0.924296
TRAN;SKIN;ENSRNOG00000012862	Transcriptome	0.556179	0.5152	1.1056	1.13196	0.92632	1.98785	2.03525
TRAN;SKIN;ENSRNOG00000010326	Transcriptome	0.462119	0.165554	0.364107	0.386268	0.358251	0.787908	0.835864
TRAN;SKIN;ENSRNOG00000033335	Transcriptome	0.331625	0.517422	0.363636	0.313385	1.56027	1.09653	0.944999
TRAN;SKIN;ENSRNOG00000042165	Transcriptome	0.407479	0.534733	0.536708	0.644602	1.3123	1.31714	1.58193
TRAN;SKIN;ENSRNOG00000011260	Transcriptome	0.650956	1.09377	1.59407	1.11968	1.68026	2.44881	1.72005
TRAN;SKIN;ENSRNOG00000053400	Transcriptome	1.0985	0.625787	0.565769	0.78198	0.569676	0.515039	0.711864
TRAN;SKIN;ENSRNOG00000014212	Transcriptome	0.260109	0.183624	0.127464	0.148461	0.705948	0.490041	0.570762
TRAN;SKIN;ENSRNOG00000021628	Transcriptome	0.163318	0.224633	0.342247	0.361029	1.37543	2.09558	2.21059
TRAN;SKIN;ENSRNOG00000019127	Transcriptome	0.321812	0.151276	0.453128	0.379217	0.470076	1.40805	1.17838
TRAN;SKIN;ENSRNOG00000025141	Transcriptome	0.152564	0.195899	0.362315	0.129214	1.28404	2.37484	0.846952
TRAN;SKIN;ENSRNOG00000021128	Transcriptome	1.12813	1.36557	2.10798	1.78356	1.21047	1.86857	1.58099
TRAN;SKIN;ENSRNOG00000015445	Transcriptome	0.406035	0.414822	0.425782	0.642774	1.02164	1.04863	1.58305
TRAN;SKIN;ENSRNOG00000015585	Transcriptome	0.169941	0.133664	0.245951	0.226997	0.786534	1.44728	1.33574
TRAN;SKIN;ENSRNOG00000012322	Transcriptome	0.141984	0.233243	0.349836	0.299451	1.64274	2.4639	2.10904
TRAN;SKIN;ENSRNOG00000003349	Transcriptome	0.301375	0.545062	0.658595	0.403843	1.80859	2.1853	1.34
TRAN;SKIN;ENSRNOG00000003716	Transcriptome	0.493494	0.436716	0.276884	0.35554	0.884948	0.561069	0.720455
TRAN;SKIN;ENSRNOG00000017395	Transcriptome	0.387159	0.395993	0.400247	0.353062	1.02282	1.0338	0.911932
TRAN;SKIN;ENSRNOG00000010447	Transcriptome	0.325492	0.519524	0.655265	0.680077	1.59612	2.01315	2.08938
TRAN;SKIN;ENSRNOG00000023209	Transcriptome	0.20034	0.0591606	0.244678	0.657739	0.295302	1.22132	3.28312
TRAN;SKIN;ENSRNOG00000029321	Transcriptome	0.276503	0.479462	0.66306	0.695573	1.73402	2.39802	2.51561
TRAN;SKIN;ENSRNOG00000016342	Transcriptome	0.189266	0.314023	0.334498	0.366508	1.65917	1.76734	1.93647
TRAN;SKIN;ENSRNOG00000032805	Transcriptome	1.21964	1.42787	1.49685	0.869539	1.17073	1.2273	0.71295
TRAN;SKIN;ENSRNOG00000054008	Transcriptome	0.572266	0.228754	0.316485	0.791988	0.399734	0.553038	1.38395
TRAN;SKIN;ENSRNOG00000014739	Transcriptome	0.819782	1.01468	1.44341	1.5924	1.23775	1.76073	1.94246
TRAN;SKIN;ENSRNOG00000066881	Transcriptome	0.256948	0.091865	0.607808	0.742895	0.357523	2.36549	2.89122
TRAN;SKIN;ENSRNOG00000019695	Transcriptome	0.921876	0.850191	0.691809	0.604856	0.92224	0.750436	0.656114
TRAN;SKIN;ENSRNOG00000030622	Transcriptome	0.158856	0.255394	0.29225	0.246514	1.60771	1.83971	1.55181
TRAN;SKIN;ENSRNOG00000007147	Transcriptome	0.44297	0.31524	0.838722	0.458643	0.711651	1.89341	1.03538
TRAN;SKIN;ENSRNOG00000023657	Transcriptome	0.43622	0.44683	0.507652	1.33978	1.02432	1.16375	3.07135
TRAN;SKIN;ENSRNOG00000006984	Transcriptome	0.375083	0.12954	0.237274	0.0921056	0.345365	0.632592	0.245561
TRAN;SKIN;ENSRNOG00000008040	Transcriptome	0.325225	0.691537	0.617337	0.336371	2.12633	1.89818	1.03427
TRAN;SKIN;ENSRNOG00000059142	Transcriptome	0.186359	0.304517	0.261366	0.261616	1.63404	1.40249	1.40383
TRAN;SKIN;ENSRNOG00000000878	Transcriptome	1.4158	1.22279	1.33522	1.44704	0.863676	0.943092	1.02207
TRAN;SKIN;ENSRNOG00000030238	Transcriptome	0.545792	1.07665	1.334	0.877541	1.97263	2.44416	1.60783
TRAN;SKIN;ENSRNOG00000024641	Transcriptome	0.312453	0.348581	0.495727	0.391553	1.11563	1.58656	1.25316
TRAN;SKIN;ENSRNOG00000062534	Transcriptome	0.525144	0.349413	0.463275	0.724562	0.665366	0.882187	1.37974
TRAN;SKIN;ENSRNOG00000042419	Transcriptome	0.871283	1.19556	1.95363	0.757698	1.37219	2.24224	0.869635
TRAN;SKIN;ENSRNOG00000015602	Transcriptome	0.207081	0.271302	0.134788	1.04218	1.31013	0.650895	5.03271
TRAN;SKIN;ENSRNOG00000001943	Transcriptome	1.07867	1.22625	1.48903	1.47774	1.13682	1.38043	1.36997
TRAN;SKIN;ENSRNOG00000026157	Transcriptome	0.10526	0.2238	0.383876	0.286118	2.12616	3.64693	2.7182
TRAN;SKIN;ENSRNOG00000007645	Transcriptome	0.165546	0.326174	0.242131	0.747291	1.97029	1.46262	4.5141
TRAN;SKIN;ENSRNOG00000003694	Transcriptome	1.75375	0.449807	0.909565	1.13855	0.256483	0.518641	0.649213
TRAN;SKIN;ENSRNOG00000002599	Transcriptome	0.372975	0.433368	0.491672	0.453348	1.16192	1.31824	1.21549
TRAN;SKIN;ENSRNOG00000062779	Transcriptome	0.533149	0.486586	1.08344	1.02157	0.912665	2.03215	1.91611
TRAN;SKIN;ENSRNOG00000015140	Transcriptome	0.346442	0.0827807	0.196213	0.36502	0.238945	0.566366	1.05362
TRAN;SKIN;ENSRNOG00000019057	Transcriptome	0.580324	1.02617	0.967524	0.76056	1.76827	1.66721	1.31058
TRAN;SKIN;ENSRNOG00000008492	Transcriptome	0.205366	0.23939	0.584853	0.37729	1.16567	2.84785	1.83716
TRAN;SKIN;ENSRNOG00000031168	Transcriptome	0.494206	0.315301	0.596122	0.41254	0.637995	1.20622	0.834754
TRAN;SKIN;ENSRNOG00000042912	Transcriptome	0.377577	0.440039	1.06276	1.23442	1.16543	2.81468	3.26933
TRAN;SKIN;ENSRNOG00000034102	Transcriptome	0.559148	0.516516	0.675484	0.460708	0.923756	1.20806	0.823948
TRAN;SKIN;ENSRNOG00000031641	Transcriptome	0.575231	0.239029	0.408604	0.799175	0.415536	0.710331	1.38931
TRAN;SKIN;ENSRNOG00000009075	Transcriptome	0.278645	0.181136	0.178504	0.403944	0.650061	0.640613	1.44967
TRAN;SKIN;ENSRNOG00000042717	Transcriptome	0.421924	0.591515	0.846543	1.17862	1.40195	2.00639	2.79345
TRAN;SKIN;ENSRNOG00000033520	Transcriptome	0.21929	0.36817	0.499407	0.288079	1.67892	2.27738	1.31369
TRAN;SKIN;ENSRNOG00000017503	Transcriptome	0.749668	0.391293	0.457642	0.731787	0.521954	0.61046	0.976147
TRAN;SKIN;ENSRNOG00000027451	Transcriptome	0.11841	0.078329	0.184213	0.147334	0.661506	1.55572	1.24427
TRAN;SKIN;ENSRNOG00000042224	Transcriptome	0.354666	0.876626	1.21292	0.756205	2.47169	3.41989	2.13216
TRAN;SKIN;ENSRNOG00000025408	Transcriptome	0.12705	0.484362	0.696269	0.206239	3.81237	5.48028	1.62329
TRAN;SKIN;ENSRNOG00000021812	Transcriptome	0.789641	1.09832	1.10129	0.788051	1.3909	1.39467	0.997987
TRAN;SKIN;ENSRNOG00000002583	Transcriptome	0.392553	0.899767	0.841286	0.726861	2.29209	2.14312	1.85163
TRAN;SKIN;ENSRNOG00000062731	Transcriptome	0.550999	0.954931	0.803189	0.694491	1.73309	1.4577	1.26042
TRAN;SKIN;ENSRNOG00000052129	Transcriptome	0.555781	0.622784	0.661488	0.600811	1.12056	1.19019	1.08102
TRAN;SKIN;ENSRNOG00000006703	Transcriptome	0.344619	0.169644	0.149456	0.720111	0.492265	0.433683	2.08958
TRAN;SKIN;ENSRNOG00000031346	Transcriptome	0.208481	0.211014	0.140425	0.181198	1.01215	0.673564	0.869134
TRAN;SKIN;ENSRNOG00000037295	Transcriptome	0.276674	0.298571	0.34899	0.440193	1.07914	1.26138	1.59102
TRAN;SKIN;ENSRNOG00000008091	Transcriptome	0.398839	0.424282	0.528443	0.378233	1.06379	1.32495	0.948336
TRAN;SKIN;ENSRNOG00000033906	Transcriptome	0.220638	0.266506	0.289292	0.123729	1.20789	1.31116	0.560778
TRAN;SKIN;ENSRNOG00000004882	Transcriptome	0.58162	0.964178	1.18079	1.06236	1.65774	2.03017	1.82655
TRAN;SKIN;ENSRNOG00000070591	Transcriptome	0.363454	0.206521	0.739642	0.695343	0.568217	2.03504	1.91315
TRAN;SKIN;ENSRNOG00000003028	Transcriptome	0.280375	0.396596	0.894436	0.616556	1.41452	3.19014	2.19904
TRAN;SKIN;ENSRNOG00000067926	Transcriptome	0.188783	0.225283	0.135371	0.120541	1.19335	0.717073	0.638517
TRAN;SKIN;ENSRNOG00000031052	Transcriptome	0.327186	0.134275	0.204774	1.01151	0.410394	0.625864	3.09155
TRAN;SKIN;ENSRNOG00000025676	Transcriptome	0.437875	0.638846	0.721623	0.449672	1.45897	1.64801	1.02694
TRAN;SKIN;ENSRNOG00000019208	Transcriptome	0.379028	0.928631	1.03324	0.789378	2.45003	2.72603	2.08264
TRAN;SKIN;ENSRNOG00000065590	Transcriptome	0.70256	0.506947	0.521387	0.669784	0.721571	0.742124	0.953348
TRAN;SKIN;ENSRNOG00000042977	Transcriptome	0.180489	0.114942	0.190006	0.254923	0.636837	1.05273	1.4124
TRAN;SKIN;ENSRNOG00000070657	Transcriptome	0.168871	0.098865	0.315181	0.337723	0.585446	1.8664	1.99988
TRAN;SKIN;ENSRNOG00000052405	Transcriptome	0.220715	1.16097	1.23223	0.65799	5.26003	5.58291	2.98118
TRAN;SKIN;ENSRNOG00000037190	Transcriptome	0.468378	0.3863	0.899696	0.567886	0.824762	1.92088	1.21245
TRAN;SKIN;ENSRNOG00000006784	Transcriptome	0.306851	0.298636	0.316634	0.238689	0.973229	1.03188	0.777867
TRAN;SKIN;ENSRNOG00000004013	Transcriptome	0.48101	0.656593	0.568039	0.386499	1.36503	1.18093	0.803515
TRAN;SKIN;ENSRNOG00000020371	Transcriptome	0.142814	0.0951242	0.244763	0.152509	0.666073	1.71387	1.06789
TRAN;SKIN;ENSRNOG00000047102	Transcriptome	1.66608	1.18329	1.87815	1.2794	0.710224	1.12729	0.767913
TRAN;SKIN;ENSRNOG00000006661	Transcriptome	0.238519	0.309876	0.440385	0.258666	1.29916	1.84633	1.08447
TRAN;SKIN;ENSRNOG00000070531	Transcriptome	0.641405	0.802562	0.759582	0.640529	1.25126	1.18425	0.998635
TRAN;SKIN;ENSRNOG00000008405	Transcriptome	0.162044	0.188588	0.164449	0.185915	1.1638	1.01484	1.14731
TRAN;SKIN;ENSRNOG00000004242	Transcriptome	0.290312	0.438356	0.411186	0.219262	1.50995	1.41636	0.755262
TRAN;SKIN;ENSRNOG00000056735	Transcriptome	0.177187	0.331106	0.356432	0.267756	1.86868	2.01162	1.51115
TRAN;SKIN;ENSRNOG00000043341	Transcriptome	0.194944	0.134384	0.22845	0.372918	0.689348	1.17188	1.91296
TRAN;SKIN;ENSRNOG00000020706	Transcriptome	0.632829	1.31744	1.10865	1.07809	2.08182	1.7519	1.7036
TRAN;SKIN;ENSRNOG00000004645	Transcriptome	0.373336	0.320985	0.681741	0.678687	0.859774	1.82608	1.8179
TRAN;SKIN;ENSRNOG00000002540	Transcriptome	0.299402	0.390221	1.16179	0.427883	1.30333	3.88038	1.42912
TRAN;SKIN;ENSRNOG00000061415	Transcriptome	0.166904	0.27837	0.206099	0.17705	1.66785	1.23484	1.06079
TRAN;SKIN;ENSRNOG00000002258	Transcriptome	0.991466	1.23721	0.944311	1.29996	1.24786	0.95244	1.31115
TRAN;SKIN;ENSRNOG00000001528	Transcriptome	0.599821	0.858313	0.516325	0.579635	1.43095	0.860798	0.966346
TRAN;SKIN;ENSRNOG00000032246	Transcriptome	0.246863	0.446064	1.09376	0.873302	1.80693	4.43065	3.5376
TRAN;SKIN;ENSRNOG00000018266	Transcriptome	0.509806	0.332862	0.544008	0.410967	0.652919	1.06709	0.806124
TRAN;SKIN;ENSRNOG00000000588	Transcriptome	0.421206	0.150173	0.347558	0.291809	0.35653	0.82515	0.692794
TRAN;SKIN;ENSRNOG00000068437	Transcriptome	0.211175	0.27834	0.240258	0.495745	1.31805	1.13772	2.34755
TRAN;SKIN;ENSRNOG00000063181	Transcriptome	0.187918	0.112479	0.291855	0.227538	0.598554	1.5531	1.21084
TRAN;SKIN;ENSRNOG00000014132	Transcriptome	0.26655	0.467504	0.308118	0.298581	1.75391	1.15595	1.12017
TRAN;SKIN;ENSRNOG00000006943	Transcriptome	0.289506	0.153298	0.404253	0.273244	0.529517	1.39635	0.943826
TRAN;SKIN;ENSRNOG00000064392	Transcriptome	0.101411	0.176247	0.217342	0.458204	1.73795	2.14318	4.51829
TRAN;SKIN;ENSRNOG00000059485	Transcriptome	0.16294	0.254396	0.203147	0.198535	1.56128	1.24676	1.21845
TRAN;SKIN;ENSRNOG00000037428	Transcriptome	0.259242	0.399645	0.414987	0.289384	1.54159	1.60077	1.11627
TRAN;SKIN;ENSRNOG00000020087	Transcriptome	0.170279	0.126187	0.317979	0.289355	0.741064	1.8674	1.6993
TRAN;SKIN;ENSRNOG00000003195	Transcriptome	0.20721	0.380074	0.441259	0.179474	1.83425	2.12953	0.866148
TRAN;SKIN;ENSRNOG00000028611	Transcriptome	0.194957	0.234167	0.401619	0.341684	1.20112	2.06004	1.75261
TRAN;SKIN;ENSRNOG00000020035	Transcriptome	0.303744	1.17329	1.29032	0.816127	3.86278	4.24806	2.6869
TRAN;SKIN;ENSRNOG00000004733	Transcriptome	0.126461	0.184131	0.353252	0.358239	1.45603	2.79337	2.8328
TRAN;SKIN;ENSRNOG00000056209	Transcriptome	0.481453	0.587694	0.404079	0.187935	1.22067	0.839292	0.390349
TRAN;SKIN;ENSRNOG00000013290	Transcriptome	0.288537	0.247079	0.0932275	0.346304	0.856314	0.323104	1.20021
TRAN;SKIN;ENSRNOG00000026964	Transcriptome	0.277649	0.319647	0.51883	0.435378	1.15126	1.86865	1.56809
TRAN;SKIN;ENSRNOG00000006999	Transcriptome	0.111234	0.143713	0.210405	0.106026	1.29199	1.89156	0.953184
TRAN;SKIN;ENSRNOG00000006515	Transcriptome	0.378591	0.155787	0.381671	0.613968	0.411492	1.00814	1.62172
TRAN;SKIN;ENSRNOG00000004145	Transcriptome	0.210225	0.0708933	0.593395	0.268315	0.337226	2.82267	1.27632
TRAN;SKIN;ENSRNOG00000018400	Transcriptome	0.406539	0.473697	0.708721	0.40578	1.1652	1.7433	0.998134
TRAN;SKIN;ENSRNOG00000015465	Transcriptome	0.426913	0.302811	0.481214	0.265516	0.709303	1.12719	0.621944
TRAN;SKIN;ENSRNOG00000021357	Transcriptome	0.753869	1.20257	0.669403	0.699482	1.5952	0.887957	0.927857
TRAN;SKIN;ENSRNOG00000006441	Transcriptome	0.423778	0.149195	0.236216	0.571504	0.352058	0.557405	1.34859
TRAN;SKIN;ENSRNOG00000013407	Transcriptome	0.480691	0.683872	1.50201	1.55995	1.42269	3.12469	3.24523
TRAN;SKIN;ENSRNOG00000048187	Transcriptome	0.490893	0.360566	0.686929	0.526944	0.734511	1.39935	1.07344
TRAN;SKIN;ENSRNOG00000067962	Transcriptome	0.605942	0.657395	0.802698	0.578114	1.08491	1.32471	0.954075
TRAN;SKIN;ENSRNOG00000043329	Transcriptome	0.515167	1.31381	0.338514	1.09376	2.55026	0.657096	2.12311
TRAN;SKIN;ENSRNOG00000002475	Transcriptome	0.594459	0.703237	0.345532	1.03484	1.18299	0.581255	1.7408
TRAN;SKIN;ENSRNOG00000012273	Transcriptome	0.511737	0.429644	0.28536	0.330615	0.839579	0.557629	0.646064
TRAN;SKIN;ENSRNOG00000000500	Transcriptome	0.522662	0.279053	0.5641	1.16787	0.533907	1.07928	2.23446
TRAN;SKIN;ENSRNOG00000013092	Transcriptome	0.263432	0.236669	0.387555	0.596764	0.898407	1.47118	2.26535
TRAN;SKIN;ENSRNOG00000003189	Transcriptome	1.79673	1.83364	1.46585	2.14269	1.02054	0.815845	1.19255
TRAN;SKIN;ENSRNOG00000036572	Transcriptome	0.157085	0.162155	0.210292	0.305975	1.03227	1.33871	1.94783
TRAN;SKIN;ENSRNOG00000026286	Transcriptome	0.135682	0.118002	0.250593	0.339328	0.869693	1.84691	2.5009
TRAN;SKIN;ENSRNOG00000023679	Transcriptome	0.353141	0.369232	0.898478	0.591157	1.04557	2.54425	1.674
TRAN;SKIN;ENSRNOG00000060849	Transcriptome	0.28361	0.266308	0.478325	0.441592	0.938994	1.68656	1.55704
TRAN;SKIN;ENSRNOG00000021510	Transcriptome	0.219557	0.505638	0.736272	0.437047	2.30299	3.35344	1.99058
TRAN;SKIN;ENSRNOG00000069925	Transcriptome	0.128182	0.176896	0.370468	0.242045	1.38004	2.89017	1.88829
TRAN;SKIN;ENSRNOG00000003634	Transcriptome	0.301739	0.358758	0.316118	0.299816	1.18897	1.04765	0.993629
TRAN;SKIN;ENSRNOG00000064070	Transcriptome	0.266518	0.54024	0.710087	0.161487	2.02703	2.66431	0.605914
TRAN;SKIN;ENSRNOG00000063384	Transcriptome	1.49523	1.40836	1.19548	2.12333	0.9419	0.799529	1.42006
TRAN;SKIN;ENSRNOG00000018554	Transcriptome	0.299293	0.27342	0.156506	0.297126	0.913552	0.522919	0.99276
TRAN;SKIN;ENSRNOG00000065649	Transcriptome	0.174385	0.282847	0.500551	0.100214	1.62197	2.87038	0.574671
TRAN;SKIN;ENSRNOG00000010071	Transcriptome	0.34052	0.496417	0.523953	0.28119	1.45782	1.53868	0.825765
TRAN;SKIN;ENSRNOG00000002471	Transcriptome	0.476611	0.474883	0.239836	0.416833	0.996373	0.503211	0.874576
TRAN;SKIN;ENSRNOG00000007126	Transcriptome	0.17742	0.235325	0.329504	0.242035	1.32637	1.8572	1.3642
TRAN;SKIN;ENSRNOG00000026913	Transcriptome	0.217885	0.294248	0.233101	0.460934	1.35047	1.06983	2.11549
TRAN;SKIN;ENSRNOG00000016889	Transcriptome	0.237057	0.114663	0.155299	0.400637	0.483695	0.655112	1.69005
TRAN;SKIN;ENSRNOG00000019842	Transcriptome	0.272999	0.706407	0.252152	0.518764	2.58758	0.923639	1.90024
TRAN;SKIN;ENSRNOG00000014840	Transcriptome	0.434125	0.232639	0.560972	0.449067	0.535879	1.29219	1.03442
TRAN;SKIN;ENSRNOG00000022610	Transcriptome	1.57588	1.42588	1.99181	2.21637	0.904816	1.26394	1.40643
TRAN;SKIN;ENSRNOG00000046085	Transcriptome	0.392989	0.137372	0.203693	0.377466	0.349557	0.518317	0.960501
TRAN;SKIN;ENSRNOG00000008980	Transcriptome	0.147886	0.107857	0.208194	0.243883	0.729322	1.4078	1.64912
TRAN;SKIN;ENSRNOG00000017589	Transcriptome	0.570417	0.354955	0.687584	0.488154	0.622273	1.20541	0.855785
TRAN;SKIN;ENSRNOG00000031003	Transcriptome	0.210191	0.290772	0.192879	0.489884	1.38337	0.917635	2.33066
TRAN;SKIN;ENSRNOG00000021048	Transcriptome	0.627309	0.63991	0.797227	0.67743	1.02009	1.27087	1.0799
TRAN;SKIN;ENSRNOG00000007127	Transcriptome	0.164786	0.160771	0.520298	0.215658	0.975638	3.15742	1.30872
TRAN;SKIN;ENSRNOG00000012950	Transcriptome	0.437503	0.34292	0.627969	0.982351	0.783812	1.43535	2.24536
TRAN;SKIN;ENSRNOG00000046639	Transcriptome	0.120096	0.109333	0.344288	0.27962	0.910376	2.86676	2.3283
TRAN;SKIN;ENSRNOG00000015956	Transcriptome	0.217544	0.215793	0.216971	0.326747	0.991953	0.997369	1.50198
TRAN;SKIN;ENSRNOG00000047476	Transcriptome	0.396315	0.293739	0.334394	0.256516	0.741175	0.843757	0.647254
TRAN;SKIN;ENSRNOG00000003244	Transcriptome	0.173053	1.10758	1.00989	0.838852	6.40025	5.83576	4.84738
TRAN;SKIN;ENSRNOG00000013820	Transcriptome	0.567202	0.243012	0.824057	0.500606	0.428439	1.45285	0.882589
TRAN;SKIN;ENSRNOG00000027791	Transcriptome	0.334758	0.282482	0.535411	0.593378	0.84384	1.5994	1.77256
TRAN;SKIN;ENSRNOG00000069481	Transcriptome	0.193004	0.16921	0.241369	0.469375	0.876721	1.25059	2.43195
TRAN;SKIN;ENSRNOG00000051960	Transcriptome	0.450322	0.481625	0.82118	0.426642	1.06951	1.82354	0.947414
TRAN;SKIN;ENSRNOG00000013781	Transcriptome	0.583073	1.22617	0.643725	1.24865	2.10294	1.10402	2.14151
TRAN;SKIN;ENSRNOG00000013232	Transcriptome	0.378545	0.153363	0.396022	0.473586	0.405137	1.04617	1.25107
TRAN;SKIN;ENSRNOG00000011595	Transcriptome	0.178081	0.177265	0.436987	0.258323	0.995423	2.45387	1.45059
TRAN;SKIN;ENSRNOG00000026952	Transcriptome	1.28404	0.727652	1.14133	0.865976	0.566688	0.888857	0.674414
TRAN;SKIN;ENSRNOG00000001726	Transcriptome	0.593145	0.237149	0.307492	0.57987	0.399816	0.51841	0.97762
TRAN;SKIN;ENSRNOG00000002026	Transcriptome	0.252976	0.39911	0.58079	0.284292	1.57766	2.29583	1.12379
TRAN;SKIN;ENSRNOG00000032639	Transcriptome	0.711347	0.841902	1.03652	0.803817	1.18353	1.45712	1.12999
TRAN;SKIN;ENSRNOG00000043267	Transcriptome	0.205439	0.141053	0.421451	0.143864	0.686591	2.05147	0.700277
TRAN;SKIN;ENSRNOG00000066042	Transcriptome	0.227087	0.30192	0.374919	0.598437	1.32954	1.65099	2.63528
TRAN;SKIN;ENSRNOG00000018488	Transcriptome	0.381207	0.344669	0.579738	0.375503	0.904152	1.52079	0.985036
TRAN;SKIN;ENSRNOG00000048967	Transcriptome	0.62686	0.423575	0.638969	0.630611	0.67571	1.01932	1.00598
TRAN;SKIN;ENSRNOG00000037567	Transcriptome	0.261518	0.364838	0.839873	0.156616	1.39508	3.21153	0.598872
TRAN;SKIN;ENSRNOG00000030688	Transcriptome	1.26378	1.1579	1.68701	1.6502	0.916218	1.33489	1.30576
TRAN;SKIN;ENSRNOG00000046791	Transcriptome	0.279586	0.31032	0.456814	0.529785	1.10993	1.63389	1.89489
TRAN;SKIN;ENSRNOG00000058087	Transcriptome	0.729627	1.13706	1.54274	1.10887	1.55841	2.11443	1.51978
TRAN;SKIN;ENSRNOG00000056151	Transcriptome	0.744355	0.431691	0.272088	0.662383	0.579953	0.365535	0.889875
TRAN;SKIN;ENSRNOG00000001715	Transcriptome	0.332106	0.395733	0.556509	0.368109	1.19159	1.6757	1.10841
TRAN;SKIN;ENSRNOG00000057815	Transcriptome	0.186734	0.218182	0.3691	0.0879799	1.16841	1.97661	0.471152
TRAN;SKIN;ENSRNOG00000053640	Transcriptome	0.623826	0.365795	0.514362	0.602618	0.586374	0.824529	0.966004
TRAN;SKIN;ENSRNOG00000066176	Transcriptome	0.292412	0.429913	0.180845	0.718611	1.47023	0.618461	2.45753
TRAN;SKIN;ENSRNOG00000010680	Transcriptome	0.480698	0.337109	0.595009	1.12216	0.701291	1.2378	2.33444
TRAN;SKIN;ENSRNOG00000032659	Transcriptome	0.562353	0.498399	0.511934	0.458894	0.886275	0.910342	0.816024
TRAN;SKIN;ENSRNOG00000010047	Transcriptome	0.58506	1.70318	1.96267	0.808008	2.91111	3.35464	1.38107
TRAN;SKIN;ENSRNOG00000004351	Transcriptome	1.12687	0.752473	0.101539	0.372318	0.667756	0.0901075	0.3304
TRAN;SKIN;ENSRNOG00000007839	Transcriptome	0.325768	0.247181	0.685209	1.01139	0.758764	2.10337	3.10462
TRAN;SKIN;ENSRNOG00000012111	Transcriptome	0.257733	0.194589	0.134058	0.502371	0.755002	0.520142	1.94919
TRAN;SKIN;ENSRNOG00000010840	Transcriptome	0.0849428	0.362396	0.669526	0.232626	4.26635	7.88207	2.73863
TRAN;SKIN;ENSRNOG00000000137	Transcriptome	0.405698	0.447469	0.545231	0.272197	1.10296	1.34393	0.670934
TRAN;SKIN;ENSRNOG00000017024	Transcriptome	1.07666	1.83958	1.10453	1.01055	1.7086	1.02589	0.938595
TRAN;SKIN;ENSRNOG00000037156	Transcriptome	0.322042	0.613342	1.0344	1.19961	1.90454	3.21199	3.72499
TRAN;SKIN;ENSRNOG00000006198	Transcriptome	0.583985	0.501656	0.443087	0.567305	0.859021	0.758729	0.971437
TRAN;SKIN;ENSRNOG00000050426	Transcriptome	0.341394	0.632694	0.447893	0.765256	1.85327	1.31195	2.24157
TRAN;SKIN;ENSRNOG00000009148	Transcriptome	0.286725	0.415415	0.570859	0.190483	1.44883	1.99096	0.66434
TRAN;SKIN;ENSRNOG00000010100	Transcriptome	0.199355	0.0551381	0.439761	0.135844	0.276583	2.20592	0.681417
TRAN;SKIN;ENSRNOG00000048101	Transcriptome	0.385697	0.0774651	0.386868	0.39842	0.200844	1.00304	1.03299
TRAN;SKIN;ENSRNOG00000056012	Transcriptome	0.665319	0.756739	1.00019	0.82904	1.13741	1.50333	1.24608
TRAN;SKIN;ENSRNOG00000018712	Transcriptome	1.13476	1.32302	2.0605	1.96462	1.1659	1.81581	1.73132
TRAN;SKIN;ENSRNOG00000010760	Transcriptome	0.337636	0.198169	0.140692	0.459245	0.586931	0.416698	1.36018
TRAN;SKIN;ENSRNOG00000004317	Transcriptome	0.353875	0.439062	0.904818	0.357772	1.24073	2.55688	1.01101
TRAN;SKIN;ENSRNOG00000053015	Transcriptome	0.205522	0.259982	0.323328	0.154693	1.26498	1.5732	0.75268
TRAN;SKIN;ENSRNOG00000057416	Transcriptome	0.112263	0.255618	0.386154	0.334177	2.27696	3.43973	2.97673
TRAN;SKIN;ENSRNOG00000016199	Transcriptome	0.307754	0.344146	0.509303	0.395702	1.11825	1.6549	1.28577
TRAN;SKIN;ENSRNOG00000011228	Transcriptome	0.521781	0.320165	0.178405	0.560812	0.613601	0.341916	1.0748
TRAN;SKIN;ENSRNOG00000003777	Transcriptome	0.315088	1.21197	1.38982	0.465918	3.84644	4.4109	1.47869
TRAN;SKIN;ENSRNOG00000068642	Transcriptome	0.209282	0.87673	0.863131	0.534212	4.18922	4.12424	2.55259
TRAN;SKIN;ENSRNOG00000008100	Transcriptome	0.341903	0.631401	0.480438	0.508974	1.84673	1.40519	1.48865
TRAN;SKIN;ENSRNOG00000030466	Transcriptome	0.0910661	1.06428	1.70313	0.782479	11.6869	18.7021	8.59243
TRAN;SKIN;ENSRNOG00000001825	Transcriptome	0.573647	0.721313	0.86697	0.547869	1.25742	1.51133	0.955064
TRAN;SKIN;ENSRNOG00000051688	Transcriptome	0.624147	0.593592	0.777892	0.959712	0.951045	1.24633	1.53764
TRAN;SKIN;ENSRNOG00000067602	Transcriptome	0.557219	1.26601	1.83738	1.07237	2.27202	3.29741	1.9245
TRAN;SKIN;ENSRNOG00000002487	Transcriptome	0.688383	0.495436	0.648689	0.68861	0.71971	0.942338	1.00033
TRAN;SKIN;ENSRNOG00000038894	Transcriptome	0.503112	0.665633	0.543769	0.604723	1.32303	1.08081	1.20197
TRAN;SKIN;ENSRNOG00000020687	Transcriptome	0.539369	0.583403	0.595577	0.864937	1.08164	1.10421	1.60361
TRAN;SKIN;ENSRNOG00000066877	Transcriptome	0.16676	0.26117	0.304698	0.323059	1.56614	1.82716	1.93726
TRAN;SKIN;ENSRNOG00000008191	Transcriptome	0.295441	0.451112	0.442963	0.427183	1.52691	1.49933	1.44591
TRAN;SKIN;ENSRNOG00000012278	Transcriptome	0.324517	0.762206	0.385299	0.666155	2.34874	1.1873	2.05276
TRAN;SKIN;ENSRNOG00000059160	Transcriptome	0.505033	0.190927	0.199032	0.76569	0.378049	0.394096	1.51612
TRAN;SKIN;ENSRNOG00000020779	Transcriptome	0.636717	1.1552	1.71734	1.07046	1.8143	2.69717	1.68123
TRAN;SKIN;ENSRNOG00000069239	Transcriptome	0.3668	0.455984	0.580359	0.799942	1.24314	1.58222	2.18087
TRAN;SKIN;ENSRNOG00000021039	Transcriptome	0.583136	0.733755	0.937208	0.393864	1.25829	1.60719	0.675424
TRAN;SKIN;ENSRNOG00000020888	Transcriptome	0.709583	0.600816	1.14964	1.0754	0.846718	1.62017	1.51554
TRAN;SKIN;ENSRNOG00000002524	Transcriptome	0.566287	1.00829	0.870928	0.773711	1.78053	1.53796	1.36629
TRAN;SKIN;ENSRNOG00000028584	Transcriptome	0.172954	0.143226	0.234142	0.549581	0.828116	1.35379	3.17762
TRAN;SKIN;ENSRNOG00000026914	Transcriptome	0.346716	0.24442	0.257638	0.394531	0.704956	0.743082	1.13791
TRAN;SKIN;ENSRNOG00000012735	Transcriptome	0.344748	0.207783	0.514274	0.703954	0.602711	1.49174	2.04194
TRAN;SKIN;ENSRNOG00000042729	Transcriptome	0.23503	0.437951	0.576787	0.590019	1.86339	2.4541	2.5104
TRAN;SKIN;ENSRNOG00000001117	Transcriptome	0.509321	0.096234	0.381835	0.456799	0.188945	0.749694	0.896878
TRAN;SKIN;ENSRNOG00000013944	Transcriptome	0.252732	0.192852	0.102712	0.366962	0.763068	0.406408	1.45198
TRAN;SKIN;ENSRNOG00000018949	Transcriptome	0.390597	0.239088	0.510449	0.565976	0.612111	1.30685	1.449
TRAN;SKIN;ENSRNOG00000017678	Transcriptome	0.190157	0.088777	0.271028	0.355775	0.466861	1.42528	1.87095
TRAN;SKIN;ENSRNOG00000030101	Transcriptome	0.428962	0.520764	0.556106	0.252413	1.21401	1.2964	0.588426
TRAN;SKIN;ENSRNOG00000028581	Transcriptome	0.136101	0.351446	0.330775	0.332522	2.58224	2.43036	2.4432
TRAN;SKIN;ENSRNOG00000066565	Transcriptome	0.757767	0.657298	0.956788	0.470977	0.867414	1.26264	0.621532
TRAN;SKIN;ENSRNOG00000013395	Transcriptome	0.176076	0.858225	1.67152	0.68008	4.87416	9.49314	3.86241
TRAN;SKIN;ENSRNOG00000019869	Transcriptome	0.201723	0.243308	0.313657	0.198084	1.20614	1.55489	0.981958
TRAN;SKIN;ENSRNOG00000019533	Transcriptome	0.500483	0.331532	0.0711783	1.09628	0.662423	0.142219	2.19043
TRAN;SKIN;ENSRNOG00000028194	Transcriptome	0.632302	1.43422	1.33511	0.883145	2.26824	2.1115	1.39671
TRAN;SKIN;ENSRNOG00000025615	Transcriptome	1.15151	0.805123	1.24422	1.26584	0.69919	1.08051	1.09929
TRAN;SKIN;ENSRNOG00000049989	Transcriptome	0.159808	0.17872	0.17767	0.160585	1.11835	1.11177	1.00487
TRAN;SKIN;ENSRNOG00000059163	Transcriptome	0.209326	0.244149	0.418472	0.392996	1.16636	1.99914	1.87743
TRAN;SKIN;ENSRNOG00000004412	Transcriptome	0.16944	0.549364	0.446395	0.274684	3.24224	2.63454	1.62113
TRAN;SKIN;ENSRNOG00000065656	Transcriptome	0.767262	0.487971	0.803893	0.734551	0.63599	1.04774	0.957366
TRAN;SKIN;ENSRNOG00000013059	Transcriptome	0.189202	0.117701	0.239118	0.212543	0.62209	1.26382	1.12336
TRAN;SKIN;ENSRNOG00000066181	Transcriptome	0.226838	0.149593	0.374289	0.482074	0.659471	1.65003	2.1252
TRAN;SKIN;ENSRNOG00000046788	Transcriptome	0.925723	1.45971	1.41356	0.807274	1.57684	1.52698	0.872047
TRAN;SKIN;ENSRNOG00000055942	Transcriptome	0.173501	0.1291	0.193458	0.834677	0.744092	1.11503	4.8108
TRAN;SKIN;ENSRNOG00000002753	Transcriptome	0.640915	1.39109	1.21569	0.885466	2.17047	1.8968	1.38157
TRAN;SKIN;ENSRNOG00000007250	Transcriptome	1.01633	1.20029	1.54664	0.924121	1.18101	1.52179	0.90927
TRAN;SKIN;ENSRNOG00000047439	Transcriptome	0.264607	0.267268	0.495388	0.149109	1.01006	1.87217	0.563514
TRAN;SKIN;ENSRNOG00000032472	Transcriptome	0.297387	0.531719	0.480291	0.687612	1.78797	1.61504	2.31218
TRAN;SKIN;ENSRNOG00000057044	Transcriptome	0.190404	0.184183	0.369129	0.302252	0.967325	1.93866	1.58742
TRAN;SKIN;ENSRNOG00000015275	Transcriptome	0.588607	0.560194	0.758054	0.232591	0.951728	1.28788	0.395156
TRAN;SKIN;ENSRNOG00000028216	Transcriptome	2.0552	1.60622	2.06442	2.1705	0.78154	1.00449	1.0561
TRAN;SKIN;ENSRNOG00000006281	Transcriptome	0.296855	0.13444	0.779655	0.271831	0.45288	2.62638	0.915702
TRAN;SKIN;ENSRNOG00000014152	Transcriptome	0.208908	0.246604	0.545497	0.176357	1.18044	2.61118	0.844187
TRAN;SKIN;ENSRNOG00000018254	Transcriptome	0.0984616	0.30553	0.56539	0.815403	3.10304	5.74224	8.28144
TRAN;SKIN;ENSRNOG00000012438	Transcriptome	0.277727	0.530396	0.457058	0.244715	1.90977	1.64571	0.881135
TRAN;SKIN;ENSRNOG00000046480	Transcriptome	0.192009	0.244163	0.269045	0.25143	1.27162	1.40121	1.30947
TRAN;SKIN;ENSRNOG00000024793	Transcriptome	0.246427	0.155717	0.170668	0.352124	0.631899	0.692572	1.42892
TRAN;SKIN;ENSRNOG00000023412	Transcriptome	0.385497	0.198618	0.254952	0.36822	0.515225	0.661359	0.955182
TRAN;SKIN;ENSRNOG00000003098	Transcriptome	0.375247	0.503738	0.723009	1.46723	1.34242	1.92675	3.91004
TRAN;SKIN;ENSRNOG00000031422	Transcriptome	0.964254	1.66098	1.9988	1.22428	1.72255	2.07289	1.26967
TRAN;SKIN;ENSRNOG00000064655	Transcriptome	0.400338	0.0952055	0.0990738	0.71189	0.237813	0.247475	1.77822
TRAN;SKIN;ENSRNOG00000055608	Transcriptome	0.276476	0.356853	0.570058	0.693002	1.29072	2.06187	2.50655
TRAN;SKIN;ENSRNOG00000028632	Transcriptome	0.565126	0.334707	0.568482	0.239852	0.592269	1.00594	0.424422
TRAN;SKIN;ENSRNOG00000001499	Transcriptome	1.79639	0.969242	0.630897	1.08959	0.539549	0.351202	0.606541
TRAN;SKIN;ENSRNOG00000022953	Transcriptome	0.147214	0.227634	0.401081	0.162671	1.54628	2.72447	1.10499
TRAN;SKIN;ENSRNOG00000007006	Transcriptome	0.0889163	0.639133	0.755115	0.388134	7.18803	8.49243	4.36516
TRAN;SKIN;ENSRNOG00000011208	Transcriptome	0.207614	0.915669	0.742121	0.346761	4.41045	3.57453	1.67022
TRAN;SKIN;ENSRNOG00000046858	Transcriptome	0.424271	0.547281	0.480299	0.645304	1.28993	1.13206	1.52097
TRAN;SKIN;ENSRNOG00000059456	Transcriptome	0.631555	0.276897	0.547663	1.42301	0.438437	0.867166	2.25319
TRAN;SKIN;ENSRNOG00000023799	Transcriptome	0.260109	0.329158	0.383742	0.45189	1.26546	1.47531	1.73731
TRAN;SKIN;ENSRNOG00000025624	Transcriptome	0.618684	0.405505	0.353365	0.81463	0.655432	0.571156	1.31671
TRAN;SKIN;ENSRNOG00000007682	Transcriptome	0.355914	0.698049	0.47602	0.534121	1.96128	1.33746	1.5007
TRAN;SKIN;ENSRNOG00000063278	Transcriptome	0.714171	0.849784	1.09259	1.12759	1.18989	1.52987	1.57888
TRAN;SKIN;ENSRNOG00000028630	Transcriptome	0.409144	0.744467	0.987723	1.00055	1.81957	2.41412	2.44547
TRAN;SKIN;ENSRNOG00000008970	Transcriptome	1.27886	0.515603	0.798217	1.99293	0.403174	0.624163	1.55837
TRAN;SKIN;ENSRNOG00000009116	Transcriptome	0.123861	0.259032	0.334189	0.652015	2.09132	2.6981	5.26409
TRAN;SKIN;ENSRNOG00000020382	Transcriptome	0.551499	0.488446	0.653137	0.617964	0.885669	1.18429	1.12052
TRAN;SKIN;ENSRNOG00000047229	Transcriptome	0.209566	0.416021	0.290374	0.201332	1.98516	1.3856	0.960709
TRAN;SKIN;ENSRNOG00000031275	Transcriptome	0.327658	0.237113	0.277477	0.189669	0.72366	0.846851	0.578864
TRAN;SKIN;ENSRNOG00000023233	Transcriptome	0.424079	0.277808	0.0770811	0.52083	0.655086	0.181761	1.22815
TRAN;SKIN;ENSRNOG00000054334	Transcriptome	0.178941	0.2615	0.406982	0.16842	1.46138	2.2744	0.941204
TRAN;SKIN;ENSRNOG00000021365	Transcriptome	0.10215	0.294503	0.304874	0.200081	2.88305	2.98457	1.9587
TRAN;SKIN;ENSRNOG00000066304	Transcriptome	0.180375	0.20619	0.164754	0.545202	1.14312	0.9134	3.02261
TRAN;SKIN;ENSRNOG00000017693	Transcriptome	0.22983	0.210536	0.975756	0.724477	0.916048	4.24555	3.15222
TRAN;SKIN;ENSRNOG00000069835	Transcriptome	0.632315	0.284371	0.316815	0.607634	0.449731	0.50104	0.960966
TRAN;SKIN;ENSRNOG00000062245	Transcriptome	0.16971	0.17562	0.172153	0.53784	1.03482	1.01439	3.16917
TRAN;SKIN;ENSRNOG00000004104	Transcriptome	0.250304	0.158454	0.256641	0.313873	0.633045	1.02532	1.25397
TRAN;SKIN;ENSRNOG00000016274	Transcriptome	0.259601	0.141712	0.501624	0.154244	0.545885	1.93229	0.594158
TRAN;SKIN;ENSRNOG00000007799	Transcriptome	0.204878	0.363869	0.577384	0.260129	1.77603	2.81818	1.26968
TRAN;SKIN;ENSRNOG00000019093	Transcriptome	0.582231	0.564375	0.759307	0.456221	0.969332	1.30413	0.783574
TRAN;SKIN;ENSRNOG00000009656	Transcriptome	0.193082	0.177118	0.631532	0.136813	0.91732	3.2708	0.708577
TRAN;SKIN;ENSRNOG00000016983	Transcriptome	1.61697	1.29194	2.14405	2.2157	0.798988	1.32596	1.37028
TRAN;SKIN;ENSRNOG00000046222	Transcriptome	1.99393	0.902373	1.63354	0.732038	0.452561	0.819261	0.367134
TRAN;SKIN;ENSRNOG00000042888	Transcriptome	0.61988	0.37272	0.363425	0.951604	0.601278	0.586283	1.53514
TRAN;SKIN;ENSRNOG00000010701	Transcriptome	0.305546	0.308578	0.546984	0.199789	1.00992	1.79018	0.653875
TRAN;SKIN;ENSRNOG00000007027	Transcriptome	0.692497	0.660064	0.326957	1.10925	0.953165	0.472142	1.60181
TRAN;SKIN;ENSRNOG00000054902	Transcriptome	0.0772592	0.21373	0.386689	0.179142	2.7664	5.00509	2.31871
TRAN;SKIN;ENSRNOG00000022738	Transcriptome	0.390219	0.235999	0.558386	0.255352	0.604785	1.43096	0.654382
TRAN;SKIN;ENSRNOG00000065234	Transcriptome	0.335414	0.862226	1.02272	0.605246	2.57063	3.04913	1.80447
TRAN;SKIN;ENSRNOG00000062776	Transcriptome	0.108711	0.156023	0.288617	0.294112	1.43521	2.65489	2.70544
TRAN;SKIN;ENSRNOG00000032133	Transcriptome	0.404407	0.652262	1.55466	0.823177	1.61288	3.84429	2.03551
TRAN;SKIN;ENSRNOG00000004542	Transcriptome	0.106246	0.12217	0.261118	0.120603	1.14987	2.45767	1.13513
TRAN;SKIN;ENSRNOG00000026548	Transcriptome	1.49728	1.34599	2.18714	2.17623	0.898955	1.46074	1.45345
TRAN;SKIN;ENSRNOG00000063827	Transcriptome	0.452037	0.88561	1.33816	1.04006	1.95915	2.9603	2.30084
TRAN;SKIN;ENSRNOG00000016873	Transcriptome	0.318384	0.591189	0.348183	0.493106	1.85684	1.09359	1.54878
TRAN;SKIN;ENSRNOG00000042347	Transcriptome	0.223229	0.157015	0.324812	0.264004	0.703383	1.45506	1.18266
TRAN;SKIN;ENSRNOG00000042374	Transcriptome	0.223068	0.361303	0.282519	0.197138	1.6197	1.26651	0.883758
TRAN;SKIN;ENSRNOG00000008831	Transcriptome	0.19586	0.290981	0.263987	0.300513	1.48566	1.34784	1.53433
TRAN;SKIN;ENSRNOG00000026874	Transcriptome	0.126898	0.182728	0.272426	0.420351	1.43996	2.1468	3.3125
TRAN;SKIN;ENSRNOG00000049862	Transcriptome	0.294266	0.293355	0.284899	0.416278	0.996903	0.968167	1.41463
TRAN;SKIN;ENSRNOG00000059050	Transcriptome	0.669589	1.08231	1.17791	1.24282	1.61638	1.75915	1.85609
TRAN;SKIN;ENSRNOG00000016203	Transcriptome	0.175187	0.398778	0.306138	0.351843	2.27629	1.74749	2.00838
TRAN;SKIN;ENSRNOG00000030416	Transcriptome	0.150263	0.0993005	0.318115	0.211789	0.660845	2.11705	1.40946
TRAN;SKIN;ENSRNOG00000016044	Transcriptome	0.663513	0.307021	0.498389	0.269714	0.46272	0.751136	0.406494
TRAN;SKIN;ENSRNOG00000023931	Transcriptome	0.123593	0.410576	0.76839	0.605598	3.32201	6.21712	4.89995
TRAN;SKIN;ENSRNOG00000062998	Transcriptome	0.378849	0.94538	1.4198	0.664084	2.4954	3.74766	1.7529
TRAN;SKIN;ENSRNOG00000012757	Transcriptome	0.342257	0.262796	0.288584	0.315447	0.767835	0.843181	0.921667
TRAN;SKIN;ENSRNOG00000050152	Transcriptome	0.277809	0.485779	0.610083	0.921083	1.74861	2.19605	3.31553
TRAN;SKIN;ENSRNOG00000028273	Transcriptome	0.40511	0.419625	0.538692	0.324006	1.03583	1.32974	0.799797
TRAN;SKIN;ENSRNOG00000051905	Transcriptome	0.650056	0.56807	0.756811	1.25046	0.873879	1.16422	1.92361
TRAN;SKIN;ENSRNOG00000031864	Transcriptome	0.363352	0.120624	0.176113	0.744746	0.331976	0.484689	2.04965
TRAN;SKIN;ENSRNOG00000052634	Transcriptome	0.406191	0.808526	1.56845	0.591341	1.99051	3.86135	1.45582
TRAN;SKIN;ENSRNOG00000002831	Transcriptome	0.370585	0.829391	1.06323	0.798294	2.23806	2.86906	2.15415
TRAN;SKIN;ENSRNOG00000028121	Transcriptome	0.910705	1.76533	0.989871	0.859184	1.93842	1.08693	0.943427
TRAN;SKIN;ENSRNOG00000059362	Transcriptome	0.39743	0.475906	0.902092	1.16357	1.19746	2.26982	2.92775
TRAN;SKIN;ENSRNOG00000069394	Transcriptome	0.138708	0.253738	0.184853	0.486573	1.8293	1.33268	3.5079
TRAN;SKIN;ENSRNOG00000023614	Transcriptome	0.472432	0.609388	1.01483	0.538594	1.2899	2.14809	1.14004
TRAN;SKIN;ENSRNOG00000020409	Transcriptome	0.436027	0.34831	0.422949	0.286295	0.798827	0.970006	0.656601
TRAN;SKIN;ENSRNOG00000018379	Transcriptome	0.342063	0.148141	0.460022	0.376666	0.433082	1.34484	1.10116
TRAN;SKIN;ENSRNOG00000011799	Transcriptome	0.324602	0.209467	0.127394	0.322262	0.645304	0.392461	0.992789
TRAN;SKIN;ENSRNOG00000039949	Transcriptome	0.253941	0.103484	0.292554	0.380947	0.407512	1.15206	1.50014
TRAN;SKIN;ENSRNOG00000051563	Transcriptome	0.235012	0.226449	0.200074	0.287906	0.963564	0.851336	1.22507
TRAN;SKIN;ENSRNOG00000005038	Transcriptome	0.438097	0.577852	0.632964	0.395959	1.319	1.4448	0.903815
TRAN;SKIN;ENSRNOG00000004155	Transcriptome	0.262621	0.495646	0.328789	0.488867	1.8873	1.25195	1.86149
TRAN;SKIN;ENSRNOG00000030447	Transcriptome	0.206311	0.251914	0.458984	0.195244	1.22104	2.22472	0.946359
TRAN;SKIN;ENSRNOG00000034228	Transcriptome	0.387538	0.6652	0.903818	0.588401	1.71648	2.33221	1.51831
TRAN;SKIN;ENSRNOG00000040045	Transcriptome	0.273081	0.202837	0.215196	0.234168	0.742771	0.78803	0.857502
TRAN;SKIN;ENSRNOG00000051570	Transcriptome	0.333518	0.362507	0.60674	0.290569	1.08692	1.81921	0.871225
TRAN;SKIN;ENSRNOG00000016967	Transcriptome	0.358752	0.450056	0.371898	0.547327	1.2545	1.03664	1.52564
TRAN;SKIN;ENSRNOG00000069267	Transcriptome	0.574704	0.503597	0.783012	0.596189	0.876273	1.36246	1.03738
TRAN;SKIN;ENSRNOG00000019141	Transcriptome	0.291071	0.403473	0.137873	0.611834	1.38617	0.473673	2.10201
TRAN;SKIN;ENSRNOG00000065255	Transcriptome	0.328621	0.759331	1.02601	0.761687	2.31066	3.12217	2.31783
TRAN;SKIN;ENSRNOG00000046191	Transcriptome	0.320347	0.372664	0.302638	0.277576	1.16331	0.944719	0.866486
TRAN;SKIN;ENSRNOG00000023951	Transcriptome	0.632105	0.626241	0.517326	0.398372	0.990722	0.818418	0.630231
TRAN;SKIN;ENSRNOG00000050059	Transcriptome	0.436751	0.605236	1.2385	1.21734	1.38577	2.83572	2.78726
TRAN;SKIN;ENSRNOG00000069530	Transcriptome	0.234747	0.155505	0.280506	0.259861	0.662436	1.19493	1.10698
TRAN;SKIN;ENSRNOG00000021553	Transcriptome	0.326702	0.574729	0.783962	1.13544	1.75918	2.39962	3.47546
TRAN;SKIN;ENSRNOG00000023812	Transcriptome	0.313264	0.514323	0.671858	0.292904	1.64182	2.14471	0.935007
TRAN;SKIN;ENSRNOG00000066862	Transcriptome	0.244715	0.133685	0.211837	0.394073	0.546289	0.865647	1.61034
TRAN;SKIN;ENSRNOG00000027444	Transcriptome	0.268803	0.323851	0.278604	0.34356	1.20479	1.03646	1.27811
TRAN;SKIN;ENSRNOG00000051507	Transcriptome	0.262184	0.413282	0.307744	0.268112	1.57631	1.17377	1.02261
TRAN;SKIN;ENSRNOG00000021231	Transcriptome	0.292331	0.226131	0.460195	0.754477	0.773545	1.57423	2.5809
TRAN;SKIN;ENSRNOG00000005345	Transcriptome	0.441122	0.527527	0.802106	0.67427	1.19588	1.81833	1.52853
TRAN;SKIN;ENSRNOG00000017804	Transcriptome	0.193396	0.198486	0.61016	0.62711	1.02632	3.15499	3.24263
TRAN;SKIN;ENSRNOG00000070776	Transcriptome	1.147	1.09138	1.23948	0.987234	0.951505	1.08063	0.860709
TRAN;SKIN;ENSRNOG00000008365	Transcriptome	0.245477	0.401224	0.570486	0.606569	1.63447	2.32399	2.47098
TRAN;SKIN;ENSRNOG00000030920	Transcriptome	0.311135	0.452532	0.591159	0.582134	1.45446	1.90001	1.871
TRAN;SKIN;ENSRNOG00000019744	Transcriptome	0.23797	0.230105	0.158253	0.354323	0.966947	0.665014	1.48894
TRAN;SKIN;ENSRNOG00000027742	Transcriptome	0.285853	0.640099	0.599979	0.272962	2.23926	2.09891	0.954904
TRAN;SKIN;ENSRNOG00000023346	Transcriptome	0.19857	0.196054	0.217887	0.261901	0.98733	1.09728	1.31893
TRAN;SKIN;ENSRNOG00000019467	Transcriptome	0.654337	0.485472	0.967571	0.74034	0.74193	1.4787	1.13143
TRAN;SKIN;ENSRNOG00000008155	Transcriptome	0.110986	0.180706	0.317899	0.338643	1.62819	2.86432	3.05122
TRAN;SKIN;ENSRNOG00000069756	Transcriptome	0.264347	0.471403	0.566336	0.514578	1.78328	2.1424	1.9466
TRAN;SKIN;ENSRNOG00000010802	Transcriptome	0.231883	0.300475	0.294515	0.297888	1.2958	1.2701	1.28465
TRAN;SKIN;ENSRNOG00000021324	Transcriptome	0.348833	0.159785	0.556809	0.355796	0.458056	1.59621	1.01996
TRAN;SKIN;ENSRNOG00000003187	Transcriptome	0.215155	0.275432	0.278977	0.269593	1.28015	1.29663	1.25302
TRAN;SKIN;ENSRNOG00000001584	Transcriptome	0.45327	0.691404	1.36166	0.55073	1.52537	3.00407	1.21502
TRAN;SKIN;ENSRNOG00000006082	Transcriptome	0.27172	0.297552	0.399569	0.42546	1.09507	1.47052	1.5658
TRAN;SKIN;ENSRNOG00000013306	Transcriptome	0.493272	0.88585	0.598442	0.43539	1.79586	1.21321	0.882656
TRAN;SKIN;ENSRNOG00000014887	Transcriptome	0.277928	0.21583	0.276927	0.396727	0.776568	0.996399	1.42744
TRAN;SKIN;ENSRNOG00000017237	Transcriptome	1.18081	1.02677	1.65903	1.22363	0.869547	1.405	1.03627
TRAN;SKIN;ENSRNOG00000004140	Transcriptome	0.133851	0.12595	0.173836	0.057709	0.940978	1.29873	0.431145
TRAN;SKIN;ENSRNOG00000025353	Transcriptome	0.332896	0.281527	0.215624	0.337219	0.845692	0.647723	1.01299
TRAN;SKIN;ENSRNOG00000029339	Transcriptome	0.399025	0.119317	0.378069	0.655784	0.29902	0.947481	1.64347
TRAN;SKIN;ENSRNOG00000017637	Transcriptome	0.347272	0.814898	1.7795	0.7094	2.34657	5.12421	2.04278
TRAN;SKIN;ENSRNOG00000021260	Transcriptome	0.495057	1.04305	1.04454	1.63269	2.10694	2.10994	3.29799
TRAN;SKIN;ENSRNOG00000055371	Transcriptome	0.158897	0.399559	0.144297	0.479783	2.51458	0.908118	3.01947
TRAN;SKIN;ENSRNOG00000003666	Transcriptome	1.062	1.49141	1.37769	1.29986	1.40434	1.29727	1.22397
TRAN;SKIN;ENSRNOG00000028436	Transcriptome	0.466017	0.368444	0.269376	0.625411	0.790624	0.578039	1.34203
TRAN;SKIN;ENSRNOG00000001151	Transcriptome	0.106575	0.353899	0.4133	0.395827	3.32066	3.87802	3.71407
TRAN;SKIN;ENSRNOG00000022893	Transcriptome	0.463727	0.459006	0.338839	0.428361	0.989819	0.730687	0.923735
TRAN;SKIN;ENSRNOG00000026527	Transcriptome	0.375646	0.24896	0.642573	0.307675	0.662752	1.71058	0.819057
TRAN;SKIN;ENSRNOG00000024382	Transcriptome	0.536394	0.845244	0.696267	0.204722	1.57579	1.29805	0.381664
TRAN;SKIN;ENSRNOG00000024104	Transcriptome	0.171707	0.377786	0.114017	0.186059	2.20018	0.664018	1.08358
TRAN;SKIN;ENSRNOG00000033343	Transcriptome	0.365363	0.153335	0.302356	0.409416	0.419678	0.827549	1.12057
TRAN;SKIN;ENSRNOG00000021287	Transcriptome	0.232927	0.20573	0.500879	0.231058	0.883237	2.15037	0.991974
TRAN;SKIN;ENSRNOG00000028328	Transcriptome	0.206351	0.168214	0.247191	0.0941946	0.815185	1.19792	0.456477
TRAN;SKIN;ENSRNOG00000060435	Transcriptome	0.47669	0.940485	1.13062	0.795733	1.97295	2.37182	1.66929
TRAN;SKIN;ENSRNOG00000011750	Transcriptome	0.339833	1.41914	0.906008	0.483738	4.176	2.66604	1.42346
TRAN;SKIN;ENSRNOG00000023230	Transcriptome	0.060265	0.185745	0.232585	0.245915	3.08214	3.85937	4.08056
TRAN;SKIN;ENSRNOG00000007849	Transcriptome	0.155111	0.311877	0.134062	0.287966	2.01067	0.864297	1.85652
TRAN;SKIN;ENSRNOG00000055433	Transcriptome	0.421693	0.310472	0.384092	0.625847	0.73625	0.910833	1.48413
TRAN;SKIN;ENSRNOG00000003949	Transcriptome	0.517376	0.144182	0.434916	0.55647	0.278679	0.840618	1.07556
TRAN;SKIN;ENSRNOG00000021855	Transcriptome	0.246615	0.189118	0.517401	0.404829	0.766855	2.09802	1.64155
TRAN;SKIN;ENSRNOG00000046361	Transcriptome	0.327942	0.188689	0.59434	0.419893	0.575373	1.81233	1.28039
TRAN;SKIN;ENSRNOG00000007675	Transcriptome	0.344531	0.307151	0.269181	0.691756	0.891504	0.781297	2.00782
TRAN;SKIN;ENSRNOG00000015347	Transcriptome	0.235616	0.354127	0.97318	0.264368	1.50298	4.13037	1.12203
TRAN;SKIN;ENSRNOG00000002751	Transcriptome	0.472846	0.309268	0.325992	0.554564	0.654057	0.689426	1.17282
TRAN;SKIN;ENSRNOG00000000920	Transcriptome	0.605686	1.10939	1.69994	1.02189	1.83162	2.80664	1.68716
TRAN;SKIN;ENSRNOG00000064186	Transcriptome	1.00579	1.6165	1.053	1.16959	1.6072	1.04694	1.16286
TRAN;SKIN;ENSRNOG00000001128	Transcriptome	0.735209	0.82313	0.425103	0.569497	1.11959	0.578207	0.774606
TRAN;SKIN;ENSRNOG00000058133	Transcriptome	0.164617	0.428421	0.451413	0.518237	2.60254	2.74221	3.14814
TRAN;SKIN;ENSRNOG00000005669	Transcriptome	1.25378	1.27309	1.00775	1.54506	1.0154	0.803769	1.23232
TRAN;SKIN;ENSRNOG00000067762	Transcriptome	0.240733	0.0792341	0.242055	0.378579	0.329136	1.00549	1.57261
TRAN;SKIN;ENSRNOG00000019059	Transcriptome	0.169627	0.292614	0.331272	0.212045	1.72505	1.95295	1.25007
TRAN;SKIN;ENSRNOG00000003613	Transcriptome	0.395421	0.11564	0.710414	1.00911	0.292449	1.7966	2.55199
TRAN;SKIN;ENSRNOG00000060054	Transcriptome	0.35189	0.18995	0.566796	0.870187	0.539801	1.61072	2.4729
TRAN;SKIN;ENSRNOG00000067100	Transcriptome	0.867141	0.252019	0.720388	0.917627	0.290632	0.830762	1.05822
TRAN;SKIN;ENSRNOG00000008090	Transcriptome	0.136098	0.171858	0.242202	0.368893	1.26275	1.77962	2.7105
TRAN;SKIN;ENSRNOG00000000167	Transcriptome	0.657936	0.340037	0.988876	0.588726	0.516823	1.503	0.894808
TRAN;SKIN;ENSRNOG00000012752	Transcriptome	0.258929	0.241004	0.505417	0.489761	0.930771	1.95195	1.89148
TRAN;SKIN;ENSRNOG00000042808	Transcriptome	0.482703	1.19171	1.4838	0.825478	2.46882	3.07394	1.71012
TRAN;SKIN;ENSRNOG00000048636	Transcriptome	0.310518	0.546883	0.495932	0.366652	1.7612	1.59711	1.18077
TRAN;SKIN;ENSRNOG00000066721	Transcriptome	0.30639	0.417411	0.356108	0.197671	1.36235	1.16227	0.64516
TRAN;SKIN;ENSRNOG00000009802	Transcriptome	0.509918	0.323324	0.768951	0.399975	0.634071	1.50799	0.784391
TRAN;SKIN;ENSRNOG00000014264	Transcriptome	0.966243	0.151061	0.436224	0.835428	0.156339	0.451464	0.864614
TRAN;SKIN;ENSRNOG00000016381	Transcriptome	0.373295	0.285874	0.487614	0.564799	0.765811	1.30624	1.51301
TRAN;SKIN;ENSRNOG00000049662	Transcriptome	0.189972	0.278127	0.289311	0.455048	1.46404	1.52291	2.39534
TRAN;SKIN;ENSRNOG00000015279	Transcriptome	0.791083	0.787448	2.05952	0.735676	0.995406	2.60342	0.929961
TRAN;SKIN;ENSRNOG00000005700	Transcriptome	0.182181	0.305151	0.480274	0.685401	1.67499	2.63625	3.76221
TRAN;SKIN;ENSRNOG00000013674	Transcriptome	0.888608	0.616357	0.794246	1.4158	0.693621	0.893809	1.59327
TRAN;SKIN;ENSRNOG00000005472	Transcriptome	0.442781	0.21215	0.520048	0.823758	0.47913	1.1745	1.86042
TRAN;SKIN;ENSRNOG00000008922	Transcriptome	0.380461	0.37	0.531104	1.10378	0.972506	1.39595	2.90116
TRAN;SKIN;ENSRNOG00000008000	Transcriptome	0.411568	0.817399	0.732259	0.388845	1.98606	1.77919	0.944789
TRAN;SKIN;ENSRNOG00000066471	Transcriptome	0.274775	0.173007	0.415909	0.383992	0.629634	1.51364	1.39748
TRAN;SKIN;ENSRNOG00000008057	Transcriptome	0.658116	0.86713	1.38368	1.31422	1.3176	2.10248	1.99694
TRAN;SKIN;ENSRNOG00000017944	Transcriptome	0.140128	0.281684	0.494363	0.310246	2.0102	3.52794	2.21402
TRAN;SKIN;ENSRNOG00000013902	Transcriptome	0.474264	0.40331	0.328943	0.884699	0.850392	0.693587	1.86542
TRAN;SKIN;ENSRNOG00000030151	Transcriptome	0.548906	0.417721	0.442487	0.817696	0.761007	0.806126	1.48968
TRAN;SKIN;ENSRNOG00000046307	Transcriptome	0.309513	0.330218	0.343044	0.247827	1.0669	1.10833	0.800702
TRAN;SKIN;ENSRNOG00000000001	Transcriptome	0.30014	0.327648	0.412141	0.405149	1.09165	1.37316	1.34987
TRAN;SKIN;ENSRNOG00000027026	Transcriptome	0.179606	0.26041	0.386368	0.316265	1.44989	2.15119	1.76088
TRAN;SKIN;ENSRNOG00000050072	Transcriptome	0.464107	0.122608	0.434495	0.343309	0.264182	0.936197	0.73972
TRAN;SKIN;ENSRNOG00000059510	Transcriptome	0.348028	0.40609	0.418616	0.47743	1.16683	1.20282	1.37181
TRAN;SKIN;ENSRNOG00000025297	Transcriptome	0.0990425	0.348162	0.473472	0.464587	3.51528	4.78049	4.69078
TRAN;SKIN;ENSRNOG00000034093	Transcriptome	0.411193	0.356909	0.399412	0.348746	0.867983	0.97135	0.848132
TRAN;SKIN;ENSRNOG00000003233	Transcriptome	0.21408	0.418445	0.365478	0.510383	1.95462	1.7072	2.38408
TRAN;SKIN;ENSRNOG00000000918	Transcriptome	0.273019	0.343996	0.398937	0.129727	1.25997	1.4612	0.475155
TRAN;SKIN;ENSRNOG00000005370	Transcriptome	0.33977	0.718644	0.687962	0.451383	2.11509	2.02479	1.32849
TRAN;SKIN;ENSRNOG00000021402	Transcriptome	0.190369	0.283777	0.460109	0.434219	1.49066	2.41693	2.28093
TRAN;SKIN;ENSRNOG00000068561	Transcriptome	1.40597	1.2023	0.976401	1.28869	0.855139	0.694468	0.916584
TRAN;SKIN;ENSRNOG00000008911	Transcriptome	0.467429	1.02496	1.01087	0.845975	2.19275	2.16261	1.80985
TRAN;SKIN;ENSRNOG00000005673	Transcriptome	0.496879	0.239511	0.385188	1.14439	0.482032	0.775214	2.30316
TRAN;SKIN;ENSRNOG00000055049	Transcriptome	0.452298	0.598502	0.905532	0.589024	1.32325	2.00207	1.30229
TRAN;SKIN;ENSRNOG00000001520	Transcriptome	1.0023	1.77653	0.886355	0.904275	1.77246	0.884324	0.902203
TRAN;SKIN;ENSRNOG00000065214	Transcriptome	0.475746	0.444565	0.349715	0.698591	0.934458	0.735087	1.46841
TRAN;SKIN;ENSRNOG00000006761	Transcriptome	0.315373	0.215433	0.643515	0.43407	0.683105	2.04049	1.37637
TRAN;SKIN;ENSRNOG00000062629	Transcriptome	0.260157	0.246931	0.538768	0.414806	0.94916	2.07093	1.59444
TRAN;SKIN;ENSRNOG00000042258	Transcriptome	0.375548	0.25401	0.279768	0.665499	0.676372	0.74496	1.77207
TRAN;SKIN;ENSRNOG00000028733	Transcriptome	0.357141	0.3484	0.274514	0.369677	0.975524	0.768642	1.0351
TRAN;SKIN;ENSRNOG00000055530	Transcriptome	0.489471	0.63899	1.37713	0.506547	1.30547	2.81351	1.03489
TRAN;SKIN;ENSRNOG00000054458	Transcriptome	0.653528	0.347412	0.416189	0.520612	0.531595	0.636834	0.796618
TRAN;SKIN;ENSRNOG00000066224	Transcriptome	0.351273	0.454394	0.53987	0.300773	1.29356	1.5369	0.856237
TRAN;SKIN;ENSRNOG00000009032	Transcriptome	0.259355	0.3077	0.307234	0.173032	1.18641	1.18461	0.667162
TRAN;SKIN;ENSRNOG00000007957	Transcriptome	0.540344	0.80708	1.40149	1.3589	1.49364	2.5937	2.51488
TRAN;SKIN;ENSRNOG00000068418	Transcriptome	0.247227	0.340154	0.578439	0.540418	1.37588	2.33971	2.18592
TRAN;SKIN;ENSRNOG00000009284	Transcriptome	1.51308	1.87617	2.05232	2.20138	1.23997	1.35639	1.4549
TRAN;SKIN;ENSRNOG00000001375	Transcriptome	0.323807	0.499476	0.689749	0.498886	1.54251	2.13013	1.54069
TRAN;SKIN;ENSRNOG00000021272	Transcriptome	0.192331	0.27029	0.233863	0.310955	1.40534	1.21594	1.61677
TRAN;SKIN;ENSRNOG00000020908	Transcriptome	0.477268	0.435025	0.378964	0.179742	0.911488	0.794026	0.376606
TRAN;SKIN;ENSRNOG00000009787	Transcriptome	0.418308	0.465917	0.44877	0.434702	1.11381	1.07282	1.03919
TRAN;SKIN;ENSRNOG00000018106	Transcriptome	0.230135	0.508842	0.733472	0.52073	2.21106	3.18714	2.26272
TRAN;SKIN;ENSRNOG00000002289	Transcriptome	1.43271	1.17917	1.70428	1.57229	0.82303	1.18955	1.09742
TRAN;SKIN;ENSRNOG00000007440	Transcriptome	0.278826	0.205791	0.256902	0.633274	0.738062	0.921371	2.27122
TRAN;SKIN;ENSRNOG00000001435	Transcriptome	0.157418	0.560297	0.928082	0.295565	3.5593	5.89566	1.87758
TRAN;SKIN;ENSRNOG00000011892	Transcriptome	0.342477	0.703766	1.51715	1.96077	2.05493	4.42993	5.72528
TRAN;SKIN;ENSRNOG00000022822	Transcriptome	0.367418	0.580778	0.822101	0.352335	1.5807	2.23751	0.958949
TRAN;SKIN;ENSRNOG00000014375	Transcriptome	0.221403	0.825695	0.671197	0.435564	3.72938	3.03156	1.96729
TRAN;SKIN;ENSRNOG00000012460	Transcriptome	0.15439	0.261872	0.496142	0.214128	1.69617	3.21356	1.38693
TRAN;SKIN;ENSRNOG00000065758	Transcriptome	0.171414	0.183775	0.286057	0.291069	1.07211	1.66881	1.69804
TRAN;SKIN;ENSRNOG00000023320	Transcriptome	2.151	1.57655	1.39838	1.92181	0.732939	0.650107	0.893451
TRAN;SKIN;ENSRNOG00000012155	Transcriptome	0.354162	0.450258	0.940171	0.612935	1.27133	2.65463	1.73066
TRAN;SKIN;ENSRNOG00000006978	Transcriptome	0.0767258	0.28317	0.658916	0.4604	3.69067	8.58794	6.00059
TRAN;SKIN;ENSRNOG00000070368	Transcriptome	0.966854	0.372726	0.483268	0.374637	0.385504	0.499836	0.38748
TRAN;SKIN;ENSRNOG00000019639	Transcriptome	0.257353	0.250061	0.519347	0.753015	0.971665	2.01803	2.926
TRAN;SKIN;ENSRNOG00000005660	Transcriptome	0.404978	0.586123	0.684598	0.560887	1.4473	1.69046	1.38498
TRAN;SKIN;ENSRNOG00000069797	Transcriptome	0.610971	0.128964	0.143493	0.839692	0.21108	0.234861	1.37436
TRAN;SKIN;ENSRNOG00000019858	Transcriptome	0.143359	0.249915	0.307908	0.382981	1.74328	2.14781	2.67148
TRAN;SKIN;ENSRNOG00000007680	Transcriptome	0.680847	0.629989	0.737182	0.932077	0.925302	1.08274	1.369
TRAN;SKIN;ENSRNOG00000026280	Transcriptome	0.158779	0.189978	0.262726	0.149272	1.19649	1.65466	0.940122
TRAN;SKIN;ENSRNOG00000049642	Transcriptome	0.608576	0.135434	0.373111	0.418298	0.222543	0.613089	0.687339
TRAN;SKIN;ENSRNOG00000032232	Transcriptome	0.330696	0.294581	0.359533	0.788664	0.890791	1.0872	2.38486
TRAN;SKIN;ENSRNOG00000026783	Transcriptome	0.0714149	0.0635856	0.281717	0.344432	0.89037	3.9448	4.82297
TRAN;SKIN;ENSRNOG00000014143	Transcriptome	0.580077	0.697255	1.28303	1.06983	1.202	2.21183	1.84429
TRAN;SKIN;ENSRNOG00000009350	Transcriptome	1.38393	0.547923	1.03876	0.987476	0.395918	0.750589	0.713531
TRAN;SKIN;ENSRNOG00000016598	Transcriptome	0.130847	0.225531	0.636347	0.228505	1.72363	4.86329	1.74635
TRAN;SKIN;ENSRNOG00000036921	Transcriptome	0.388732	0.236964	0.362382	0.399142	0.609581	0.932214	1.02678
TRAN;SKIN;ENSRNOG00000069648	Transcriptome	0.194981	0.285359	0.285259	0.207367	1.46352	1.46301	1.06353
TRAN;SKIN;ENSRNOG00000001017	Transcriptome	0.884168	0.850402	1.30379	0.80936	0.961811	1.47459	0.915392
TRAN;SKIN;ENSRNOG00000042047	Transcriptome	0.544985	0.706949	1.05971	0.681236	1.29719	1.94448	1.25001
TRAN;SKIN;ENSRNOG00000004753	Transcriptome	0.450893	0.346556	0.249841	0.420146	0.768598	0.554102	0.931808
TRAN;SKIN;ENSRNOG00000029966	Transcriptome	0.224503	0.155566	0.369951	0.124133	0.692936	1.64787	0.552924
TRAN;SKIN;ENSRNOG00000017945	Transcriptome	0.461195	0.186764	0.798869	0.38228	0.404957	1.73217	0.828891
TRAN;SKIN;ENSRNOG00000017975	Transcriptome	0.641009	0.492313	0.615474	1.03193	0.768028	0.960166	1.60985
TRAN;SKIN;ENSRNOG00000004503	Transcriptome	0.215522	0.334783	0.278714	0.281767	1.55336	1.29321	1.30737
TRAN;SKIN;ENSRNOG00000024364	Transcriptome	0.135122	0.229845	0.267347	0.182268	1.70102	1.97856	1.34892
TRAN;SKIN;ENSRNOG00000007837	Transcriptome	0.469409	0.280929	0.504364	0.310746	0.598473	1.07447	0.661994
TRAN;SKIN;ENSRNOG00000007331	Transcriptome	0.394536	0.876025	1.49825	0.433342	2.22039	3.79751	1.09836
TRAN;SKIN;ENSRNOG00000031342	Transcriptome	0.444514	0.430845	0.201082	0.268117	0.96925	0.452363	0.60317
TRAN;SKIN;ENSRNOG00000020599	Transcriptome	0.181456	0.263707	0.137412	0.294808	1.45328	0.757275	1.62468
TRAN;SKIN;ENSRNOG00000011675	Transcriptome	0.446179	0.274437	0.527704	0.259023	0.615082	1.18272	0.580535
TRAN;SKIN;ENSRNOG00000019461	Transcriptome	0.152458	0.144819	0.131728	0.534219	0.949894	0.864023	3.50403
TRAN;SKIN;ENSRNOG00000055079	Transcriptome	0.294687	0.213615	0.770129	0.357257	0.72489	2.61338	1.21233
TRAN;SKIN;ENSRNOG00000057159	Transcriptome	0.422841	0.290635	0.559003	0.601077	0.687338	1.32201	1.42152
TRAN;SKIN;ENSRNOG00000034087	Transcriptome	0.663524	1.15122	0.563647	0.715685	1.735	0.849475	1.07861
TRAN;SKIN;ENSRNOG00000045615	Transcriptome	0.243597	0.222605	0.146688	0.311841	0.913827	0.602174	1.28015
TRAN;SKIN;ENSRNOG00000059997	Transcriptome	0.213275	0.47725	0.463607	0.377452	2.23772	2.17375	1.76979
TRAN;SKIN;ENSRNOG00000020877	Transcriptome	1.64214	1.06107	1.80288	1.71101	0.646152	1.09788	1.04194
TRAN;SKIN;ENSRNOG00000047618	Transcriptome	0.389407	0.212351	0.292651	0.602099	0.545318	0.75153	1.54619
TRAN;SKIN;ENSRNOG00000007046	Transcriptome	0.201321	0.277798	0.183041	0.335304	1.37988	0.9092	1.66552
TRAN;SKIN;ENSRNOG00000016033	Transcriptome	0.30086	0.570613	0.399782	0.595954	1.89661	1.3288	1.98084
TRAN;SKIN;ENSRNOG00000062808	Transcriptome	0.220271	0.168322	0.257656	0.326104	0.764159	1.16972	1.48047
TRAN;SKIN;ENSRNOG00000017283	Transcriptome	0.395849	0.649033	0.332897	0.335394	1.6396	0.84097	0.847277
TRAN;SKIN;ENSRNOG00000007779	Transcriptome	0.560432	0.353249	0.477595	1.30733	0.630316	0.85219	2.33271
TRAN;SKIN;ENSRNOG00000004483	Transcriptome	0.365018	0.492288	0.57881	0.299193	1.34867	1.5857	0.819667
TRAN;SKIN;ENSRNOG00000004109	Transcriptome	0.56229	0.598913	0.441948	0.8771	1.06513	0.785978	1.55987
TRAN;SKIN;ENSRNOG00000055111	Transcriptome	0.590072	0.402231	0.609229	0.366313	0.681664	1.03246	0.620793
TRAN;SKIN;ENSRNOG00000001367	Transcriptome	0.451787	0.341734	0.618907	0.482626	0.756405	1.36991	1.06826
TRAN;SKIN;ENSRNOG00000010337	Transcriptome	1.49641	0.958014	2.15559	0.908023	0.64021	1.44051	0.606803
TRAN;SKIN;ENSRNOG00000029370	Transcriptome	0.277487	0.173592	0.362273	0.467636	0.625585	1.30555	1.68525
TRAN;SKIN;ENSRNOG00000058436	Transcriptome	0.398268	0.247022	0.339993	0.503778	0.62024	0.853679	1.26492
TRAN;SKIN;ENSRNOG00000016763	Transcriptome	0.541974	0.865794	0.826549	0.476201	1.59748	1.52507	0.878642
TRAN;SKIN;ENSRNOG00000015353	Transcriptome	0.273825	0.506395	0.388085	0.448261	1.84934	1.41727	1.63703
TRAN;SKIN;ENSRNOG00000000854	Transcriptome	0.279184	0.617718	0.584981	0.622959	2.21259	2.09533	2.23136
TRAN;SKIN;ENSRNOG00000012215	Transcriptome	0.683874	0.257997	0.348791	0.427543	0.377258	0.510021	0.625177
TRAN;SKIN;ENSRNOG00000004537	Transcriptome	0.616099	1.33689	1.73003	1.12988	2.16993	2.80804	1.83392
TRAN;SKIN;ENSRNOG00000064008	Transcriptome	0.227985	0.12728	0.130277	0.245392	0.558283	0.571428	1.07635
TRAN;SKIN;ENSRNOG00000057622	Transcriptome	0.525384	0.141529	0.241114	0.763082	0.269382	0.458928	1.45243
TRAN;SKIN;ENSRNOG00000070689	Transcriptome	0.349596	0.180697	0.330909	0.694432	0.516875	0.946546	1.98639
TRAN;SKIN;ENSRNOG00000066328	Transcriptome	0.223546	0.192668	0.412545	0.284351	0.861871	1.84546	1.272
TRAN;SKIN;ENSRNOG00000029644	Transcriptome	0.497934	0.638832	0.828652	0.547711	1.28296	1.66418	1.09997
TRAN;SKIN;ENSRNOG00000039079	Transcriptome	0.245773	0.564873	1.08507	0.720039	2.29835	4.41493	2.92969
TRAN;SKIN;ENSRNOG00000011310	Transcriptome	0.518567	0.542654	0.244172	1.03941	1.04645	0.470858	2.00439
TRAN;SKIN;ENSRNOG00000067242	Transcriptome	0.356393	0.480587	0.692071	0.501972	1.34847	1.94188	1.40848
TRAN;SKIN;ENSRNOG00000013535	Transcriptome	0.604454	0.282642	0.622721	1.46074	0.467599	1.03022	2.41663
TRAN;SKIN;ENSRNOG00000070106	Transcriptome	0.32801	0.215238	0.31815	0.881086	0.656191	0.969939	2.68615
TRAN;SKIN;ENSRNOG00000002372	Transcriptome	0.372047	0.824899	1.11843	0.359296	2.21719	3.00617	0.965729
TRAN;SKIN;ENSRNOG00000019363	Transcriptome	0.3321	0.329814	0.457955	0.432955	0.993117	1.37896	1.30369
TRAN;SKIN;ENSRNOG00000006871	Transcriptome	0.18806	0.210116	0.335646	0.237535	1.11728	1.78478	1.26308
TRAN;SKIN;ENSRNOG00000018706	Transcriptome	0.304868	0.251195	0.200101	0.476062	0.823949	0.656354	1.56154
TRAN;SKIN;ENSRNOG00000060293	Transcriptome	0.108247	0.19549	0.385448	0.286025	1.80597	3.56083	2.64234
TRAN;SKIN;ENSRNOG00000011973	Transcriptome	0.228563	0.699891	0.746436	0.362237	3.06214	3.26578	1.58485
TRAN;SKIN;ENSRNOG00000071045	Transcriptome	0.407793	0.106715	0.506039	0.541453	0.26169	1.24092	1.32776
TRAN;SKIN;ENSRNOG00000002191	Transcriptome	0.870218	0.633546	1.46322	1.29894	0.728032	1.68144	1.49266
TRAN;SKIN;ENSRNOG00000007037	Transcriptome	0.974343	0.615234	1.52473	1.74141	0.631435	1.56488	1.78726
TRAN;SKIN;ENSRNOG00000056947	Transcriptome	0.571394	0.381097	0.578237	0.446142	0.666961	1.01198	0.780797
TRAN;SKIN;ENSRNOG00000015089	Transcriptome	0.240342	0.518383	0.963039	0.567854	2.15685	4.00695	2.36269
TRAN;SKIN;ENSRNOG00000039470	Transcriptome	0.197798	0.162554	0.15274	0.244815	0.821815	0.772203	1.2377
TRAN;SKIN;ENSRNOG00000037097	Transcriptome	1.77632	0.88913	0.820863	1.65512	0.500545	0.462113	0.931766
TRAN;SKIN;ENSRNOG00000027463	Transcriptome	0.578425	0.449545	0.519599	1.14302	0.777187	0.8983	1.9761
TRAN;SKIN;ENSRNOG00000005707	Transcriptome	0.304026	0.34921	0.386149	0.409388	1.14862	1.27012	1.34656
TRAN;SKIN;ENSRNOG00000000105	Transcriptome	0.437817	0.38247	0.451777	0.973076	0.873585	1.03188	2.22256
TRAN;SKIN;ENSRNOG00000016330	Transcriptome	0.135634	0.0820387	0.402638	0.309503	0.604854	2.96856	2.2819
TRAN;SKIN;ENSRNOG00000039560	Transcriptome	0.599421	0.858066	0.718042	0.629394	1.43149	1.19789	1.05
TRAN;SKIN;ENSRNOG00000042059	Transcriptome	0.161264	0.0483046	0.39868	0.125623	0.299538	2.47222	0.778989
TRAN;SKIN;ENSRNOG00000022438	Transcriptome	0.425469	0.177413	0.210919	0.56343	0.416982	0.495732	1.32425
TRAN;SKIN;ENSRNOG00000016697	Transcriptome	0.205906	0.197877	0.18756	0.209942	0.961007	0.910904	1.0196
TRAN;SKIN;ENSRNOG00000052887	Transcriptome	1.49942	0.729003	1.31319	0.861559	0.48619	0.875796	0.574594
TRAN;SKIN;ENSRNOG00000020585	Transcriptome	0.253849	0.187623	0.238982	0.195297	0.739112	0.941434	0.769343
TRAN;SKIN;ENSRNOG00000070034	Transcriptome	0.327534	0.123733	0.256981	0.755551	0.377771	0.784593	2.30679
TRAN;SKIN;ENSRNOG00000027808	Transcriptome	0.562772	0.749385	0.450213	1.0019	1.3316	0.799992	1.78029
TRAN;SKIN;ENSRNOG00000066445	Transcriptome	0.898958	1.39917	1.56695	0.554233	1.55643	1.74308	0.616528
TRAN;SKIN;ENSRNOG00000023549	Transcriptome	0.909904	1.2947	0.931519	1.46926	1.42289	1.02376	1.61474
TRAN;SKIN;ENSRNOG00000021555	Transcriptome	0.602913	0.390916	0.571525	0.269191	0.648379	0.947939	0.446483
TRAN;SKIN;ENSRNOG00000016973	Transcriptome	0.219158	0.234309	0.550744	0.0974305	1.06913	2.513	0.444568
TRAN;SKIN;ENSRNOG00000016361	Transcriptome	0.253316	0.851187	1.31762	0.173008	3.36018	5.20149	0.682972
TRAN;SKIN;ENSRNOG00000002876	Transcriptome	0.167182	0.240644	0.149914	0.337236	1.43941	0.896711	2.01718
TRAN;SKIN;ENSRNOG00000053334	Transcriptome	0.344618	0.646071	1.61682	0.591421	1.87474	4.69164	1.71616
TRAN;SKIN;ENSRNOG00000062887	Transcriptome	0.613105	0.739652	0.937981	0.616683	1.2064	1.52989	1.00584
TRAN;SKIN;ENSRNOG00000023968	Transcriptome	0.265903	0.189249	0.318174	0.360089	0.711719	1.19658	1.35421
TRAN;SKIN;ENSRNOG00000055858	Transcriptome	0.526161	0.849822	0.283014	0.688185	1.61514	0.537885	1.30794
TRAN;SKIN;ENSRNOG00000036680	Transcriptome	1.00383	1.67973	1.13868	1.08774	1.67332	1.13434	1.08359
TRAN;SKIN;ENSRNOG00000038955	Transcriptome	0.281284	0.430643	0.31611	0.401079	1.53099	1.12381	1.42588
TRAN;SKIN;ENSRNOG00000003533	Transcriptome	1.13737	1.25769	1.01602	0.882908	1.10579	0.893306	0.776275
TRAN;SKIN;ENSRNOG00000029022	Transcriptome	0.155842	0.312894	0.438859	0.0757674	2.00776	2.81605	0.486181
TRAN;SKIN;ENSRNOG00000012030	Transcriptome	0.171896	0.150522	0.374766	0.17793	0.875661	2.18019	1.0351
TRAN;SKIN;ENSRNOG00000026982	Transcriptome	0.244351	0.129176	0.578511	0.915772	0.528652	2.36755	3.74778
TRAN;SKIN;ENSRNOG00000011714	Transcriptome	0.302987	0.475126	0.667832	0.346321	1.56814	2.20416	1.14302
TRAN;SKIN;ENSRNOG00000055936	Transcriptome	0.481138	0.527258	0.556663	0.664441	1.09586	1.15697	1.38098
TRAN;SKIN;ENSRNOG00000020621	Transcriptome	0.302763	0.320026	0.334935	0.640255	1.05702	1.10626	2.11471
TRAN;SKIN;ENSRNOG00000009872	Transcriptome	0.317101	0.893943	0.557995	0.653255	2.81911	1.75967	2.06008
TRAN;SKIN;ENSRNOG00000063505	Transcriptome	0.165694	0.608321	0.968359	0.646468	3.67136	5.84427	3.90158
TRAN;SKIN;ENSRNOG00000006170	Transcriptome	0.659853	0.258349	0.603786	1.34598	0.391525	0.915031	2.03982
TRAN;SKIN;ENSRNOG00000006119	Transcriptome	0.463645	0.832887	0.676158	0.515288	1.79639	1.45835	1.11138
TRAN;SKIN;ENSRNOG00000016291	Transcriptome	0.624448	0.67707	1.1432	0.660415	1.08427	1.83074	1.0576
TRAN;SKIN;ENSRNOG00000051458	Transcriptome	0.506183	0.0864272	0.520292	0.792188	0.170743	1.02787	1.56502
TRAN;SKIN;ENSRNOG00000014964	Transcriptome	0.167972	0.368967	1.83759	0.218596	2.1966	10.9399	1.30139
TRAN;SKIN;ENSRNOG00000015598	Transcriptome	0.191452	0.307581	0.281968	0.426699	1.60657	1.47279	2.22875
TRAN;SKIN;ENSRNOG00000000522	Transcriptome	0.392657	0.559363	0.785753	0.727683	1.42456	2.00112	1.85323
TRAN;SKIN;ENSRNOG00000018476	Transcriptome	0.327635	0.339456	0.430534	0.399936	1.03608	1.31407	1.22068
TRAN;SKIN;ENSRNOG00000021702	Transcriptome	0.279385	0.188269	0.441504	0.438113	0.673871	1.58027	1.56814
TRAN;SKIN;ENSRNOG00000024580	Transcriptome	0.8504	1.11684	1.17618	0.916312	1.31331	1.3831	1.07751
TRAN;SKIN;ENSRNOG00000050650	Transcriptome	0.869967	0.307881	0.490604	0.404597	0.3539	0.563934	0.465071
TRAN;SKIN;ENSRNOG00000047966	Transcriptome	0.65641	0.942605	1.05124	0.538628	1.436	1.6015	0.820566
TRAN;SKIN;ENSRNOG00000022256	Transcriptome	0.522134	0.430221	0.674613	0.604636	0.823967	1.29203	1.15801
TRAN;SKIN;ENSRNOG00000067240	Transcriptome	0.335461	0.785795	0.471277	0.778173	2.34243	1.40486	2.31971
TRAN;SKIN;ENSRNOG00000016920	Transcriptome	0.55711	0.515765	0.665174	0.580785	0.925787	1.19397	1.0425
TRAN;SKIN;ENSRNOG00000021401	Transcriptome	0.375459	0.330462	0.721753	0.701524	0.880155	1.92232	1.86844
TRAN;SKIN;ENSRNOG00000011406	Transcriptome	0.876861	0.821429	1.89922	0.855857	0.936783	2.16593	0.976046
TRAN;SKIN;ENSRNOG00000036911	Transcriptome	0.684353	0.211943	0.281357	1.17916	0.309698	0.411129	1.72303
TRAN;SKIN;ENSRNOG00000001419	Transcriptome	0.292082	0.586332	0.453116	0.281609	2.00742	1.55133	0.964144
TRAN;SKIN;ENSRNOG00000011145	Transcriptome	0.57491	1.05847	1.32725	1.09317	1.84111	2.30863	1.90146
TRAN;SKIN;ENSRNOG00000039740	Transcriptome	0.232684	0.41937	0.528919	0.351519	1.80231	2.27312	1.51071
TRAN;SKIN;ENSRNOG00000013238	Transcriptome	0.33888	0.34702	0.304565	0.198594	1.02402	0.898739	0.58603
TRAN;SKIN;ENSRNOG00000056400	Transcriptome	2.10826	1.47573	2.1712	2.07977	0.699974	1.02985	0.986485
TRAN;SKIN;ENSRNOG00000008010	Transcriptome	0.28684	0.306819	0.541082	0.696155	1.06965	1.88636	2.42698
TRAN;SKIN;ENSRNOG00000003841	Transcriptome	1.20582	0.77843	1.19687	1.17889	0.64556	0.99258	0.977662
TRAN;SKIN;ENSRNOG00000008996	Transcriptome	0.98634	0.481226	0.989702	0.927328	0.48789	1.00341	0.940171
TRAN;SKIN;ENSRNOG00000021139	Transcriptome	0.121871	0.162227	0.602958	0.262269	1.33113	4.9475	2.15201
TRAN;SKIN;ENSRNOG00000020951	Transcriptome	0.397385	1.40279	0.984688	1.15989	3.53005	2.47792	2.91882
TRAN;SKIN;ENSRNOG00000013147	Transcriptome	0.438376	0.838926	0.512091	0.739041	1.91371	1.16815	1.68586
TRAN;SKIN;ENSRNOG00000012674	Transcriptome	0.551886	0.626157	1.18862	0.923482	1.13458	2.15374	1.67332
TRAN;SKIN;ENSRNOG00000024566	Transcriptome	0.513832	0.703812	0.743579	0.579628	1.36973	1.44712	1.12805
TRAN;SKIN;ENSRNOG00000007765	Transcriptome	0.576881	0.555969	1.14131	0.974566	0.96375	1.97842	1.68937
TRAN;SKIN;ENSRNOG00000037957	Transcriptome	0.246163	0.150195	0.567035	0.224828	0.610145	2.3035	0.913331
TRAN;SKIN;ENSRNOG00000017105	Transcriptome	0.822345	0.837486	1.15163	0.805022	1.01841	1.40042	0.978935
TRAN;SKIN;ENSRNOG00000028207	Transcriptome	0.400833	0.437259	0.344047	0.665598	1.09088	0.858331	1.66054
TRAN;SKIN;ENSRNOG00000006726	Transcriptome	0.524478	0.451955	0.249533	0.80198	0.861724	0.475773	1.5291
TRAN;SKIN;ENSRNOG00000038720	Transcriptome	0.378506	0.29614	0.212649	0.538917	0.78239	0.561812	1.4238
TRAN;SKIN;ENSRNOG00000050817	Transcriptome	0.208599	0.250214	0.446316	0.330235	1.1995	2.13959	1.58311
TRAN;SKIN;ENSRNOG00000012481	Transcriptome	0.642603	0.99359	1.22539	0.403159	1.5462	1.90692	0.627384
TRAN;SKIN;ENSRNOG00000025261	Transcriptome	0.411648	0.219867	0.305491	0.766364	0.534112	0.742115	1.86169
TRAN;SKIN;ENSRNOG00000002428	Transcriptome	0.630458	0.344821	1.11817	1.00657	0.546938	1.77358	1.59658
TRAN;SKIN;ENSRNOG00000021370	Transcriptome	0.153291	0.427102	0.530826	0.162407	2.78621	3.46286	1.05947
TRAN;SKIN;ENSRNOG00000048567	Transcriptome	0.264704	0.353343	0.420646	0.942588	1.33486	1.58912	3.56091
TRAN;SKIN;ENSRNOG00000064007	Transcriptome	0.960239	1.09187	1.00457	0.578862	1.13708	1.04617	0.602831
TRAN;SKIN;ENSRNOG00000037134	Transcriptome	0.51954	0.663094	0.39488	0.766841	1.27631	0.760057	1.476
TRAN;SKIN;ENSRNOG00000025882	Transcriptome	0.574099	0.423229	1.0094	0.698925	0.737205	1.75823	1.21743
TRAN;SKIN;ENSRNOG00000022337	Transcriptome	0.162978	0.8793	0.781116	0.489038	5.39522	4.79278	3.00064
TRAN;SKIN;ENSRNOG00000003073	Transcriptome	0.322912	0.319153	0.633897	0.880955	0.988359	1.96307	2.72816
TRAN;SKIN;ENSRNOG00000005176	Transcriptome	0.448403	0.42574	0.627753	0.300365	0.949459	1.39998	0.669855
TRAN;SKIN;ENSRNOG00000046214	Transcriptome	0.437465	0.716731	0.349886	0.144731	1.63837	0.799803	0.330839
TRAN;SKIN;ENSRNOG00000036571	Transcriptome	0.455741	0.670236	0.44326	1.34454	1.47065	0.972614	2.95023
TRAN;SKIN;ENSRNOG00000022393	Transcriptome	0.143983	0.254406	0.334285	0.309576	1.76692	2.32171	2.15009
TRAN;SKIN;ENSRNOG00000000956	Transcriptome	0.384602	0.191723	0.638093	0.381766	0.498497	1.6591	0.992626
TRAN;SKIN;ENSRNOG00000058912	Transcriptome	0.615703	0.0726811	0.854396	0.67545	0.118046	1.38768	1.09704
TRAN;SKIN;ENSRNOG00000003883	Transcriptome	0.517207	0.287079	0.417312	0.862448	0.555057	0.806856	1.66751
TRAN;SKIN;ENSRNOG00000068020	Transcriptome	0.166979	0.239863	0.410262	0.800266	1.43648	2.45697	4.79261
TRAN;SKIN;ENSRNOG00000042741	Transcriptome	0.247952	0.713211	1.65291	0.279721	2.87641	6.66627	1.12812
TRAN;SKIN;ENSRNOG00000014490	Transcriptome	0.234579	0.760992	0.505625	0.392808	3.24408	2.15546	1.67452
TRAN;SKIN;ENSRNOG00000019921	Transcriptome	0.309689	0.375576	0.788942	0.340883	1.21275	2.54753	1.10073
TRAN;SKIN;ENSRNOG00000016683	Transcriptome	0.330995	0.195961	0.151037	0.244187	0.592036	0.456313	0.737735
TRAN;SKIN;ENSRNOG00000061739	Transcriptome	0.448186	0.324131	0.552706	0.551832	0.723207	1.23321	1.23126
TRAN;SKIN;ENSRNOG00000047295	Transcriptome	0.388957	0.0993855	0.500519	0.287709	0.255518	1.28682	0.739693
TRAN;SKIN;ENSRNOG00000063626	Transcriptome	0.19446	0.142303	0.359472	0.490579	0.731785	1.84857	2.52278
TRAN;SKIN;ENSRNOG00000020322	Transcriptome	0.350163	0.187171	0.414343	0.19601	0.534525	1.18329	0.559768
TRAN;SKIN;ENSRNOG00000059770	Transcriptome	0.56751	0.380032	1.27289	0.639131	0.669648	2.24294	1.1262
TRAN;SKIN;ENSRNOG00000001260	Transcriptome	0.215093	0.236952	0.308656	0.706484	1.10163	1.43499	3.28455
TRAN;SKIN;ENSRNOG00000068017	Transcriptome	0.246921	0.186131	0.231519	0.596376	0.753808	0.937627	2.41525
TRAN;SKIN;ENSRNOG00000051823	Transcriptome	0.30544	0.221738	0.185942	0.598331	0.725963	0.608769	1.95892
TRAN;SKIN;ENSRNOG00000063040	Transcriptome	0.370241	0.39496	0.417712	0.318744	1.06677	1.12822	0.860908
TRAN;SKIN;ENSRNOG00000010665	Transcriptome	0.328333	0.353927	0.476966	0.529007	1.07795	1.45269	1.61119
TRAN;SKIN;ENSRNOG00000053661	Transcriptome	0.662774	0.721777	0.682088	0.714922	1.08902	1.02914	1.07868
TRAN;SKIN;ENSRNOG00000002728	Transcriptome	0.525287	0.947175	1.52365	1.03934	1.80316	2.9006	1.97862
TRAN;SKIN;ENSRNOG00000022490	Transcriptome	0.905968	1.25902	0.80117	1.47508	1.38969	0.884325	1.62818
TRAN;SKIN;ENSRNOG00000064485	Transcriptome	0.298684	0.18822	0.510943	0.210331	0.630164	1.71064	0.704193
TRAN;SKIN;ENSRNOG00000007869	Transcriptome	0.29222	0.511552	0.320402	0.558695	1.75057	1.09644	1.9119
TRAN;SKIN;ENSRNOG00000002826	Transcriptome	0.441954	0.402184	0.977176	0.287296	0.910015	2.21104	0.650059
TRAN;SKIN;ENSRNOG00000001758	Transcriptome	0.342134	0.153017	0.543905	0.340015	0.447243	1.58974	0.993805
TRAN;SKIN;ENSRNOG00000019099	Transcriptome	0.273637	0.449563	0.176064	0.747283	1.64292	0.643422	2.73093
TRAN;SKIN;ENSRNOG00000071190	Transcriptome	0.336047	0.294144	0.446041	0.435937	0.875307	1.32732	1.29725
TRAN;SKIN;ENSRNOG00000057645	Transcriptome	0.442921	0.328059	0.461848	0.616498	0.74067	1.04273	1.39189
TRAN;SKIN;ENSRNOG00000046983	Transcriptome	0.143011	0.313493	0.208409	0.246208	2.19209	1.4573	1.7216
TRAN;SKIN;ENSRNOG00000020188	Transcriptome	0.14773	0.243005	0.28829	0.343153	1.64492	1.95146	2.32283
TRAN;SKIN;ENSRNOG00000001577	Transcriptome	0.106849	0.706167	0.78028	0.462748	6.60901	7.30263	4.33086
TRAN;SKIN;ENSRNOG00000008340	Transcriptome	0.193763	0.331526	0.359212	0.438431	1.71098	1.85387	2.26271
TRAN;SKIN;ENSRNOG00000010743	Transcriptome	0.121513	0.230664	0.245345	0.357259	1.89826	2.01909	2.94009
TRAN;SKIN;ENSRNOG00000051970	Transcriptome	0.853618	1.25018	1.26936	1.54359	1.46456	1.48703	1.80829
TRAN;SKIN;ENSRNOG00000027430	Transcriptome	1.1503	0.610278	0.850243	0.73529	0.530538	0.739149	0.639215
TRAN;SKIN;ENSRNOG00000008168	Transcriptome	0.194316	0.454396	0.572376	0.346227	2.33844	2.9456	1.78177
TRAN;SKIN;ENSRNOG00000015799	Transcriptome	0.562891	0.156401	0.409479	0.768524	0.277854	0.727457	1.36532
TRAN;SKIN;ENSRNOG00000014071	Transcriptome	0.269379	0.241758	0.354732	0.542315	0.897464	1.31685	2.01321
TRAN;SKIN;ENSRNOG00000022521	Transcriptome	0.26282	0.498164	0.474444	0.403656	1.89546	1.80521	1.53587
TRAN;SKIN;ENSRNOG00000024545	Transcriptome	0.280441	0.231652	0.363212	0.455614	0.82603	1.29515	1.62464
TRAN;SKIN;ENSRNOG00000032900	Transcriptome	0.178858	0.256843	0.38131	0.364906	1.43601	2.13191	2.04019
TRAN;SKIN;ENSRNOG00000010970	Transcriptome	0.580165	1.33737	0.859864	0.879268	2.30516	1.4821	1.51555
TRAN;SKIN;ENSRNOG00000001027	Transcriptome	0.384815	0.864075	0.582691	1.57919	2.24543	1.51421	4.10375
TRAN;SKIN;ENSRNOG00000014156	Transcriptome	0.409997	0.329067	0.415519	0.6641	0.802608	1.01347	1.61977
TRAN;SKIN;ENSRNOG00000006199	Transcriptome	0.336883	0.339446	0.402756	0.254248	1.00761	1.19554	0.754707
TRAN;SKIN;ENSRNOG00000026344	Transcriptome	0.538001	0.906625	0.4829	0.454526	1.68517	0.897581	0.844842
TRAN;SKIN;ENSRNOG00000005299	Transcriptome	0.343222	0.50039	0.622415	0.442584	1.45792	1.81345	1.2895
TRAN;SKIN;ENSRNOG00000010378	Transcriptome	0.940439	0.819981	0.640997	0.700558	0.871913	0.681593	0.744927
TRAN;SKIN;ENSRNOG00000010758	Transcriptome	0.564227	0.732447	0.568394	0.68248	1.29814	1.00738	1.20958
TRAN;SKIN;ENSRNOG00000038625	Transcriptome	1.16621	1.53874	2.20587	1.92828	1.31944	1.89149	1.65346
TRAN;SKIN;ENSRNOG00000027831	Transcriptome	0.449308	0.598636	1.15901	0.630008	1.33235	2.57955	1.40217
TRAN;SKIN;ENSRNOG00000037204	Transcriptome	0.332963	0.30352	0.387157	0.484687	0.911575	1.16276	1.45568
TRAN;SKIN;ENSRNOG00000070523	Transcriptome	0.493098	0.294063	0.514771	0.290339	0.596358	1.04395	0.588807
TRAN;SKIN;ENSRNOG00000066436	Transcriptome	0.230038	0.286555	0.246112	0.456312	1.24569	1.06988	1.98364
TRAN;SKIN;ENSRNOG00000015718	Transcriptome	0.676501	0.88183	1.46747	0.964349	1.30352	2.16921	1.4255
TRAN;SKIN;ENSRNOG00000020416	Transcriptome	0.279502	0.42218	0.445802	0.524932	1.51048	1.59499	1.8781
TRAN;SKIN;ENSRNOG00000017690	Transcriptome	0.106965	0.182796	0.281108	0.171772	1.70893	2.62804	1.60587
TRAN;SKIN;ENSRNOG00000066348	Transcriptome	0.282656	0.136098	0.203246	0.149964	0.481495	0.719056	0.530552
TRAN;SKIN;ENSRNOG00000068672	Transcriptome	0.185313	0.108998	0.454776	0.314273	0.58818	2.45409	1.6959
TRAN;SKIN;ENSRNOG00000002866	Transcriptome	0.453464	0.824924	0.540806	0.312435	1.81916	1.19261	0.688996
TRAN;SKIN;ENSRNOG00000057867	Transcriptome	0.319554	0.336398	0.552995	0.449262	1.05271	1.73052	1.40591
TRAN;SKIN;ENSRNOG00000047817	Transcriptome	0.22701	0.156638	0.450604	0.209499	0.690004	1.98495	0.922862
TRAN;SKIN;ENSRNOG00000018943	Transcriptome	0.395493	1.07671	1.59292	1.22866	2.72245	4.02768	3.10666
TRAN;SKIN;ENSRNOG00000054391	Transcriptome	0.201269	0.805736	1.38622	0.589954	4.00329	6.8874	2.93118
TRAN;SKIN;ENSRNOG00000011723	Transcriptome	1.10487	1.44318	1.75133	1.78127	1.30619	1.58509	1.6122
TRAN;SKIN;ENSRNOG00000049162	Transcriptome	1.20475	1.07659	1.53725	1.30654	0.893621	1.27598	1.08449
TRAN;SKIN;ENSRNOG00000052880	Transcriptome	0.318275	0.573959	0.481148	0.717055	1.80334	1.51174	2.25294
TRAN;SKIN;ENSRNOG00000006986	Transcriptome	0.168987	0.149971	0.178152	0.291684	0.887472	1.05424	1.72607
TRAN;SKIN;ENSRNOG00000028329	Transcriptome	0.276929	0.205109	0.248405	0.167958	0.740654	0.896997	0.606503
TRAN;SKIN;ENSRNOG00000010593	Transcriptome	0.22274	0.131568	0.272791	0.35849	0.590678	1.22471	1.60945
TRAN;SKIN;ENSRNOG00000030750	Transcriptome	0.217276	0.260348	0.38031	0.49266	1.19824	1.75035	2.26743
TRAN;SKIN;ENSRNOG00000021021	Transcriptome	0.676524	0.971923	1.2691	0.675626	1.43664	1.87592	0.998673
TRAN;SKIN;ENSRNOG00000042367	Transcriptome	0.736176	0.489758	0.946683	0.824379	0.665273	1.28595	1.11981
TRAN;SKIN;ENSRNOG00000028072	Transcriptome	0.660823	0.5367	1.18016	1.71172	0.81217	1.78589	2.59029
TRAN;SKIN;ENSRNOG00000067122	Transcriptome	0.232034	0.139576	0.466659	0.192248	0.60153	2.01116	0.828532
TRAN;SKIN;ENSRNOG00000038330	Transcriptome	0.169244	0.216525	0.186304	0.389201	1.27937	1.1008	2.29965
TRAN;SKIN;ENSRNOG00000006120	Transcriptome	0.886422	1.10542	0.661853	1.13975	1.24706	0.746657	1.28579
TRAN;SKIN;ENSRNOG00000028083	Transcriptome	0.42273	0.305939	0.289652	0.526667	0.723721	0.685194	1.24587
TRAN;SKIN;ENSRNOG00000021745	Transcriptome	0.0759602	0.653543	0.488333	0.422506	8.60376	6.4288	5.5622
TRAN;SKIN;ENSRNOG00000053406	Transcriptome	0.438745	0.505082	1.07076	0.328033	1.1512	2.44051	0.747662
TRAN;SKIN;ENSRNOG00000026607	Transcriptome	0.147373	0.94244	0.579024	0.448532	6.39495	3.92898	3.04352
TRAN;SKIN;ENSRNOG00000008919	Transcriptome	0.920817	1.26804	1.93892	1.66157	1.37708	2.10566	1.80446
TRAN;SKIN;ENSRNOG00000004680	Transcriptome	0.308578	0.53218	0.247353	1.04129	1.72462	0.801591	3.37447
TRAN;SKIN;ENSRNOG00000003705	Transcriptome	0.425615	0.200629	0.392071	0.306991	0.471387	0.921188	0.721288
TRAN;SKIN;ENSRNOG00000053055	Transcriptome	0.496967	0.87905	1.3674	1.55609	1.76883	2.75148	3.13117
TRAN;SKIN;ENSRNOG00000050113	Transcriptome	0.204789	0.372469	0.352224	0.481267	1.81879	1.71994	2.35006
TRAN;SKIN;ENSRNOG00000024061	Transcriptome	0.130037	0.27278	0.53239	0.32716	2.0977	4.09413	2.5159
TRAN;SKIN;ENSRNOG00000031378	Transcriptome	0.302957	0.100666	0.355189	0.548858	0.332279	1.17241	1.81167
TRAN;SKIN;ENSRNOG00000015878	Transcriptome	0.586317	0.505523	0.370625	0.479586	0.862201	0.632125	0.817965
TRAN;SKIN;ENSRNOG00000023492	Transcriptome	0.622806	0.205287	0.210734	0.874993	0.329617	0.338362	1.40492
TRAN;SKIN;ENSRNOG00000008098	Transcriptome	0.371726	0.69083	0.346016	0.788239	1.85844	0.930836	2.12048
TRAN;SKIN;ENSRNOG00000059827	Transcriptome	0.330887	0.515329	0.967949	0.316583	1.55742	2.92532	0.956772
TRAN;SKIN;ENSRNOG00000065747	Transcriptome	0.119413	0.198399	0.590618	0.445083	1.66145	4.94601	3.72726
TRAN;SKIN;ENSRNOG00000013042	Transcriptome	0.592393	0.237793	0.640701	1.11264	0.401411	1.08155	1.87821
TRAN;SKIN;ENSRNOG00000029871	Transcriptome	1.09103	1.54154	2.0288	1.87126	1.41292	1.85953	1.71513
TRAN;SKIN;ENSRNOG00000018162	Transcriptome	0.217215	0.251221	0.4948	0.206989	1.15655	2.27793	0.95292
TRAN;SKIN;ENSRNOG00000065918	Transcriptome	0.314953	0.24707	0.505762	0.68211	0.784466	1.60583	2.16575
TRAN;SKIN;ENSRNOG00000012770	Transcriptome	0.314482	0.139494	0.292069	0.440949	0.443568	0.928731	1.40214
TRAN;SKIN;ENSRNOG00000009151	Transcriptome	0.239201	0.142169	0.226539	0.223113	0.594349	0.947062	0.932741
TRAN;SKIN;ENSRNOG00000023683	Transcriptome	0.308946	0.519945	0.420681	0.319395	1.68297	1.36167	1.03382
TRAN;SKIN;ENSRNOG00000007605	Transcriptome	0.24993	0.136598	0.42454	0.410439	0.546543	1.69863	1.64221
TRAN;SKIN;ENSRNOG00000006319	Transcriptome	0.400164	0.239335	0.491175	0.597621	0.598092	1.22744	1.49344
TRAN;SKIN;ENSRNOG00000049605	Transcriptome	0.40457	0.445929	0.431215	0.322315	1.10223	1.06586	0.796685
TRAN;SKIN;ENSRNOG00000062798	Transcriptome	0.372688	0.168668	0.180517	0.689974	0.452571	0.484364	1.85134
TRAN;SKIN;ENSRNOG00000022796	Transcriptome	0.202355	0.335111	0.278837	0.192158	1.65605	1.37796	0.94961
TRAN;SKIN;ENSRNOG00000007256	Transcriptome	0.29565	0.685582	0.772466	0.569736	2.3189	2.61277	1.92706
TRAN;SKIN;ENSRNOG00000007402	Transcriptome	0.545588	0.37669	0.295707	1.00484	0.69043	0.541997	1.84176
TRAN;SKIN;ENSRNOG00000029047	Transcriptome	0.496137	0.345193	0.470513	0.767885	0.695761	0.948353	1.54773
TRAN;SKIN;ENSRNOG00000028844	Transcriptome	0.435329	0.537739	0.460206	0.88906	1.23525	1.05715	2.04227
TRAN;SKIN;ENSRNOG00000038835	Transcriptome	0.334628	0.193068	0.429645	0.674999	0.576963	1.28395	2.01716
TRAN;SKIN;ENSRNOG00000009014	Transcriptome	0.33582	0.568658	0.539187	0.515939	1.69334	1.60558	1.53636
TRAN;SKIN;ENSRNOG00000001711	Transcriptome	0.43893	1.00821	1.56945	0.933785	2.29698	3.57563	2.12741
TRAN;SKIN;ENSRNOG00000021424	Transcriptome	0.537621	0.661673	0.829418	0.406805	1.23074	1.54276	0.756676
TRAN;SKIN;ENSRNOG00000063259	Transcriptome	0.810483	1.43435	1.54649	1.04982	1.76974	1.90811	1.29531
TRAN;SKIN;ENSRNOG00000010397	Transcriptome	0.221994	0.112497	0.318496	0.179031	0.506754	1.4347	0.806468
TRAN;SKIN;ENSRNOG00000004640	Transcriptome	0.660432	0.177361	0.464741	0.268926	0.268552	0.703693	0.407197
TRAN;SKIN;ENSRNOG00000019692	Transcriptome	0.284269	0.459709	0.440805	0.228309	1.61716	1.55066	0.803144
TRAN;SKIN;ENSRNOG00000011250	Transcriptome	0.783179	0.973576	0.297711	1.07887	1.24311	0.380132	1.37755
TRAN;SKIN;ENSRNOG00000057557	Transcriptome	1.06963	0.845147	0.944564	1.82543	0.790133	0.883079	1.70661
TRAN;SKIN;ENSRNOG00000003748	Transcriptome	0.516528	0.592608	0.600042	0.633079	1.14729	1.16168	1.22564
TRAN;SKIN;ENSRNOG00000007069	Transcriptome	0.562456	1.01656	0.625599	0.565832	1.80737	1.11226	1.006
TRAN;SKIN;ENSRNOG00000042478	Transcriptome	0.520232	0.407027	0.689463	0.374163	0.782395	1.3253	0.719223
TRAN;SKIN;ENSRNOG00000002381	Transcriptome	0.329744	0.652445	0.586754	0.663887	1.97864	1.77942	2.01334
TRAN;SKIN;ENSRNOG00000005781	Transcriptome	0.368835	0.594665	0.854179	0.479563	1.61228	2.31589	1.30021
TRAN;SKIN;ENSRNOG00000034230	Transcriptome	0.44168	0.648286	0.867255	1.00318	1.46777	1.96354	2.27129
TRAN;SKIN;ENSRNOG00000050220	Transcriptome	0.217584	0.537424	0.842175	1.09782	2.46996	3.87057	5.04548
TRAN;SKIN;ENSRNOG00000008177	Transcriptome	0.380752	0.430634	0.380213	0.730898	1.13101	0.998583	1.91962
TRAN;SKIN;ENSRNOG00000066332	Transcriptome	0.384033	0.631018	0.671839	0.292023	1.64313	1.74943	0.760412
TRAN;SKIN;ENSRNOG00000069321	Transcriptome	0.239467	0.256611	0.326085	0.626066	1.07159	1.36171	2.61442
TRAN;SKIN;ENSRNOG00000004440	Transcriptome	0.331597	0.578813	0.49988	0.218937	1.74553	1.50749	0.660249
TRAN;SKIN;ENSRNOG00000022635	Transcriptome	0.257163	0.625587	0.907789	0.642912	2.43264	3.53001	2.50001
TRAN;SKIN;ENSRNOG00000070924	Transcriptome	0.925736	0.852108	0.978632	0.997576	0.920465	1.05714	1.0776
TRAN;SKIN;ENSRNOG00000066227	Transcriptome	0.482315	0.25723	0.252155	0.321435	0.533323	0.522801	0.666442
TRAN;SKIN;ENSRNOG00000068695	Transcriptome	0.436648	0.497818	0.573694	0.364701	1.14009	1.31386	0.835228
TRAN;SKIN;ENSRNOG00000010556	Transcriptome	0.566227	0.184337	0.395864	0.805479	0.325553	0.699125	1.42254
TRAN;SKIN;ENSRNOG00000020272	Transcriptome	0.954508	1.57229	2.02097	1.75411	1.64723	2.11729	1.83771
TRAN;SKIN;ENSRNOG00000025460	Transcriptome	0.452748	0.36052	0.682074	0.973461	0.796293	1.50652	2.15012
TRAN;SKIN;ENSRNOG00000022071	Transcriptome	0.424765	0.253869	0.330392	0.546687	0.597669	0.777822	1.28703
TRAN;SKIN;ENSRNOG00000042308	Transcriptome	0.171385	0.168175	0.409414	0.219036	0.981275	2.38886	1.27804
TRAN;SKIN;ENSRNOG00000001757	Transcriptome	0.616143	0.573334	1.01584	1.49992	0.930521	1.6487	2.43436
TRAN;SKIN;ENSRNOG00000006075	Transcriptome	0.252756	0.530694	0.522951	0.428481	2.09963	2.069	1.69524
TRAN;SKIN;ENSRNOG00000032715	Transcriptome	0.235636	0.16691	0.285872	0.436282	0.708337	1.21319	1.85151
TRAN;SKIN;ENSRNOG00000010283	Transcriptome	0.693992	0.231565	0.337736	0.820823	0.33367	0.486658	1.18276
TRAN;SKIN;ENSRNOG00000056226	Transcriptome	0.354586	0.361749	0.617651	0.188705	1.0202	1.74189	0.532183
TRAN;SKIN;ENSRNOG00000018525	Transcriptome	0.677646	0.746548	1.28765	1.3191	1.10168	1.90017	1.94659
TRAN;SKIN;ENSRNOG00000037380	Transcriptome	0.322247	0.333363	0.433075	0.554793	1.03449	1.34392	1.72164
TRAN;SKIN;ENSRNOG00000065357	Transcriptome	0.642039	0.327672	0.449504	1.29862	0.510362	0.700119	2.02265
TRAN;SKIN;ENSRNOG00000028752	Transcriptome	0.190575	0.146355	0.236511	0.411205	0.767964	1.24104	2.1577
TRAN;SKIN;ENSRNOG00000005558	Transcriptome	0.174579	0.137116	0.350919	0.345635	0.785408	2.01009	1.97982
TRAN;SKIN;ENSRNOG00000022988	Transcriptome	0.435283	1.07626	1.63016	1.69914	2.47255	3.74505	3.90353
TRAN;SKIN;ENSRNOG00000026704	Transcriptome	0.606877	0.364169	0.483249	1.09981	0.600071	0.796289	1.81224
TRAN;SKIN;ENSRNOG00000055661	Transcriptome	0.338038	0.159447	0.48726	0.640999	0.471686	1.44144	1.89624
TRAN;SKIN;ENSRNOG00000064255	Transcriptome	0.0920942	0.323046	0.201213	0.261748	3.50778	2.18486	2.84217
TRAN;SKIN;ENSRNOG00000007655	Transcriptome	0.16092	0.201047	0.226422	0.271335	1.24936	1.40704	1.68614
TRAN;SKIN;ENSRNOG00000045913	Transcriptome	0.632095	0.448648	0.316845	0.755633	0.709778	0.501262	1.19544
TRAN;SKIN;ENSRNOG00000038319	Transcriptome	0.394745	1.01954	0.622644	0.61397	2.58279	1.57733	1.55536
TRAN;SKIN;ENSRNOG00000062512	Transcriptome	0.354591	0.200773	0.257629	0.331033	0.56621	0.726552	0.933564
TRAN;SKIN;ENSRNOG00000040052	Transcriptome	0.536223	0.507989	0.392652	0.464982	0.947348	0.732256	0.867144
TRAN;SKIN;ENSRNOG00000012584	Transcriptome	0.364157	0.562142	1.08314	0.57698	1.54368	2.97439	1.58443
TRAN;SKIN;ENSRNOG00000028768	Transcriptome	0.337248	0.40584	0.39862	0.281736	1.20339	1.18198	0.835395
TRAN;SKIN;ENSRNOG00000026177	Transcriptome	1.47675	0.882373	1.75063	1.58053	0.597509	1.18546	1.07027
TRAN;SKIN;ENSRNOG00000024657	Transcriptome	1.46538	0.7441	0.611294	0.458336	0.507785	0.417156	0.312775
TRAN;SKIN;ENSRNOG00000027035	Transcriptome	0.493503	0.442202	0.510622	0.31497	0.896046	1.03469	0.638234
TRAN;SKIN;ENSRNOG00000027511	Transcriptome	0.28736	0.286343	0.642398	0.233852	0.99646	2.23551	0.813793
TRAN;SKIN;ENSRNOG00000003895	Transcriptome	0.192965	0.671528	0.548498	0.943992	3.48005	2.84248	4.89204
TRAN;SKIN;ENSRNOG00000026217	Transcriptome	0.171544	0.545797	0.47577	0.283899	3.18168	2.77346	1.65496
TRAN;SKIN;ENSRNOG00000021916	Transcriptome	0.357101	0.397325	0.588095	0.965343	1.11264	1.64686	2.70328
TRAN;SKIN;ENSRNOG00000018982	Transcriptome	1.10087	1.49888	0.926184	1.01308	1.36154	0.841321	0.920258
TRAN;SKIN;ENSRNOG00000002139	Transcriptome	0.349521	0.218374	0.564479	0.566763	0.624782	1.61501	1.62154
TRAN;SKIN;ENSRNOG00000003384	Transcriptome	0.452058	0.486432	1.05106	0.498912	1.07604	2.32506	1.10365
TRAN;SKIN;ENSRNOG00000011986	Transcriptome	1.01406	0.561516	1.05831	0.748948	0.553728	1.04363	0.738561
TRAN;SKIN;ENSRNOG00000016311	Transcriptome	0.623146	0.550091	0.875393	1.02194	0.882765	1.4048	1.63997
TRAN;SKIN;ENSRNOG00000005465	Transcriptome	0.696077	0.153285	0.362967	0.490301	0.220212	0.521447	0.704378
TRAN;SKIN;ENSRNOG00000055650	Transcriptome	0.571834	0.632037	0.857968	1.05749	1.10528	1.50038	1.8493
TRAN;SKIN;ENSRNOG00000047517	Transcriptome	0.286946	0.228809	0.36821	0.0665115	0.797392	1.2832	0.231791
TRAN;SKIN;ENSRNOG00000000454	Transcriptome	0.252064	0.396707	0.544703	0.160804	1.57384	2.16097	0.637948
TRAN;SKIN;ENSRNOG00000023381	Transcriptome	0.197085	0.22942	0.332619	0.396523	1.16406	1.68769	2.01194
TRAN;SKIN;ENSRNOG00000020655	Transcriptome	0.628086	0.335209	0.386362	0.827109	0.533699	0.615142	1.31687
TRAN;SKIN;ENSRNOG00000043465	Transcriptome	0.308097	0.440926	0.608095	0.43959	1.43113	1.97371	1.42679
TRAN;SKIN;ENSRNOG00000013555	Transcriptome	0.329902	0.361761	0.503222	0.584597	1.09657	1.52537	1.77203
TRAN;SKIN;ENSRNOG00000006509	Transcriptome	0.444951	0.344314	0.519135	0.84011	0.773825	1.16672	1.88809
TRAN;SKIN;ENSRNOG00000013914	Transcriptome	0.378936	0.614425	0.677799	0.43806	1.62145	1.78869	1.15603
TRAN;SKIN;ENSRNOG00000052725	Transcriptome	0.446153	0.321299	0.710464	0.344907	0.720154	1.59242	0.773069
TRAN;SKIN;ENSRNOG00000003374	Transcriptome	0.322618	0.348264	0.262294	0.737832	1.07949	0.813016	2.28702
TRAN;SKIN;ENSRNOG00000067090	Transcriptome	0.758808	0.260863	0.530542	0.759358	0.34378	0.699178	1.00073
TRAN;SKIN;ENSRNOG00000013872	Transcriptome	0.414611	0.581573	0.461439	0.45399	1.4027	1.11295	1.09498
TRAN;SKIN;ENSRNOG00000014761	Transcriptome	0.519989	1.59954	1.28055	1.45859	3.07611	2.46264	2.80504
TRAN;SKIN;ENSRNOG00000004059	Transcriptome	0.319757	0.240539	0.466123	0.602853	0.752253	1.45774	1.88534
TRAN;SKIN;ENSRNOG00000023005	Transcriptome	0.668542	0.614092	0.472089	0.774037	0.918554	0.706147	1.1578
TRAN;SKIN;ENSRNOG00000015567	Transcriptome	0.91317	1.00453	1.39833	1.06818	1.10005	1.53129	1.16975
TRAN;SKIN;ENSRNOG00000018160	Transcriptome	0.42138	0.203189	0.661714	1.23733	0.482199	1.57035	2.93636
TRAN;SKIN;ENSRNOG00000006114	Transcriptome	0.201501	0.675344	0.170654	0.519441	3.35157	0.846913	2.57786
TRAN;SKIN;ENSRNOG00000032376	Transcriptome	0.0895742	0.15051	0.0558136	0.177598	1.68028	0.6231	1.98269
TRAN;SKIN;ENSRNOG00000020132	Transcriptome	0.597815	0.60973	0.726907	0.503732	1.01993	1.21594	0.842621
TRAN;SKIN;ENSRNOG00000008686	Transcriptome	0.233225	0.260222	0.47561	0.445064	1.11576	2.03928	1.9083
TRAN;SKIN;ENSRNOG00000028982	Transcriptome	0.411736	0.631408	1.08055	0.371102	1.53353	2.62438	0.90131
TRAN;SKIN;ENSRNOG00000056526	Transcriptome	0.592007	0.307054	0.346329	0.40036	0.518667	0.585008	0.676276
TRAN;SKIN;ENSRNOG00000016980	Transcriptome	0.668044	0.588092	0.971786	0.886246	0.880318	1.45467	1.32663
TRAN;SKIN;ENSRNOG00000071009	Transcriptome	0.26996	0.301347	0.269604	0.560092	1.11626	0.998682	2.07472
TRAN;SKIN;ENSRNOG00000033024	Transcriptome	0.41062	0.260174	0.414832	0.528019	0.633612	1.01026	1.28591
TRAN;SKIN;ENSRNOG00000010880	Transcriptome	1.12647	0.595212	0.643433	0.794072	0.528387	0.571195	0.704922
TRAN;SKIN;ENSRNOG00000048917	Transcriptome	0.342232	0.117355	0.252709	0.6298	0.342911	0.738415	1.84027
TRAN;SKIN;ENSRNOG00000020835	Transcriptome	0.230393	0.288204	0.398217	0.334429	1.25092	1.72842	1.45155
TRAN;SKIN;ENSRNOG00000004706	Transcriptome	0.331879	0.816022	0.706594	0.931449	2.45879	2.12907	2.80659
TRAN;SKIN;ENSRNOG00000053728	Transcriptome	0.574423	0.361855	0.5866	0.87108	0.629946	1.0212	1.51644
TRAN;SKIN;ENSRNOG00000053875	Transcriptome	0.38808	0.510798	0.344977	0.356295	1.31622	0.888931	0.918096
TRAN;SKIN;ENSRNOG00000007668	Transcriptome	0.598698	1.07378	1.28278	1.01613	1.79352	2.14262	1.69723
TRAN;SKIN;ENSRNOG00000019168	Transcriptome	0.347085	0.211964	0.23102	0.257463	0.610698	0.6656	0.741787
TRAN;SKIN;ENSRNOG00000008674	Transcriptome	0.428201	0.0918878	0.390623	0.822836	0.21459	0.912241	1.92161
TRAN;SKIN;ENSRNOG00000033583	Transcriptome	0.17881	0.105495	0.16965	0.298341	0.589981	0.948773	1.66848
TRAN;SKIN;ENSRNOG00000024420	Transcriptome	0.417716	0.610361	0.49529	0.422063	1.46119	1.18571	1.01041
TRAN;SKIN;ENSRNOG00000022155	Transcriptome	0.269958	0.336437	0.384897	0.481764	1.24626	1.42577	1.78459
TRAN;SKIN;ENSRNOG00000042497	Transcriptome	1.20257	2.09168	2.08372	1.91848	1.73934	1.73272	1.59531
TRAN;SKIN;ENSRNOG00000017311	Transcriptome	1.21626	1.49203	0.984538	0.78163	1.22673	0.809478	0.642649
TRAN;SKIN;ENSRNOG00000049349	Transcriptome	0.618642	0.478893	1.0858	0.59261	0.774104	1.75514	0.95792
TRAN;SKIN;ENSRNOG00000003332	Transcriptome	0.0791977	0.252892	0.60275	0.446528	3.19318	7.6107	5.63814
TRAN;SKIN;ENSRNOG00000012665	Transcriptome	0.21747	0.316987	0.512067	0.192403	1.45761	2.35466	0.884732
TRAN;SKIN;ENSRNOG00000014661	Transcriptome	0.22	0.483669	0.714182	0.214693	2.19849	3.24628	0.975874
TRAN;SKIN;ENSRNOG00000063636	Transcriptome	0.47277	0.320584	0.444611	0.667387	0.678096	0.940438	1.41165
TRAN;SKIN;ENSRNOG00000006142	Transcriptome	1.27055	1.86878	1.85246	2.04681	1.47085	1.458	1.61097
TRAN;SKIN;ENSRNOG00000063108	Transcriptome	0.553328	0.680897	1.01006	0.779833	1.23055	1.82542	1.40935
TRAN;SKIN;ENSRNOG00000069854	Transcriptome	0.463905	0.252508	0.667738	0.775345	0.544309	1.43939	1.67135
TRAN;SKIN;ENSRNOG00000019194	Transcriptome	0.720773	0.973148	1.17524	0.897188	1.35014	1.63052	1.24476
TRAN;SKIN;ENSRNOG00000033234	Transcriptome	0.446607	0.393988	1.68999	0.378936	0.882181	3.78407	0.848478
TRAN;SKIN;ENSRNOG00000061587	Transcriptome	0.309209	0.199447	0.413979	0.160187	0.645024	1.33883	0.518055
TRAN;SKIN;ENSRNOG00000016204	Transcriptome	0.176445	0.431894	0.270026	0.130253	2.44775	1.53037	0.738205
TRAN;SKIN;ENSRNOG00000015117	Transcriptome	0.70861	1.09053	1.73815	1.30808	1.53897	2.45291	1.84597
TRAN;SKIN;ENSRNOG00000039865	Transcriptome	0.397163	1.00244	0.841678	1.0093	2.52399	2.11922	2.54126
TRAN;SKIN;ENSRNOG00000049269	Transcriptome	0.480556	0.441286	0.519149	0.381356	0.918281	1.08031	0.793572
TRAN;SKIN;ENSRNOG00000063584	Transcriptome	0.475992	0.863341	1.5969	0.664144	1.81377	3.3549	1.39528
TRAN;SKIN;ENSRNOG00000004682	Transcriptome	0.487996	0.526838	0.338975	0.32027	1.07959	0.694625	0.656296
TRAN;SKIN;ENSRNOG00000068754	Transcriptome	0.39335	0.404617	0.423833	0.523192	1.02864	1.0775	1.33009
TRAN;SKIN;ENSRNOG00000001960	Transcriptome	0.663158	0.859264	0.543554	0.349203	1.29572	0.819645	0.526576
TRAN;SKIN;ENSRNOG00000024190	Transcriptome	0.983213	0.662288	0.934983	0.825687	0.673596	0.950947	0.839784
TRAN;SKIN;ENSRNOG00000008518	Transcriptome	1.12969	1.17811	1.10127	0.841397	1.04286	0.974839	0.744803
TRAN;SKIN;ENSRNOG00000017577	Transcriptome	0.423518	0.367176	0.467436	0.440661	0.866967	1.1037	1.04048
TRAN;SKIN;ENSRNOG00000006611	Transcriptome	0.340713	0.324368	0.343985	0.285332	0.952028	1.0096	0.837455
TRAN;SKIN;ENSRNOG00000025121	Transcriptome	0.319573	0.816566	1.28957	1.39136	2.55518	4.03529	4.35381
TRAN;SKIN;ENSRNOG00000000917	Transcriptome	0.117763	0.121664	0.109	0.499775	1.03312	0.925584	4.24389
TRAN;SKIN;ENSRNOG00000009734	Transcriptome	0.315948	0.314333	1.15782	1.36243	0.994888	3.6646	4.31218
TRAN;SKIN;ENSRNOG00000032348	Transcriptome	0.538031	0.242149	0.537367	0.631979	0.450065	0.998766	1.17461
TRAN;SKIN;ENSRNOG00000049099	Transcriptome	0.383829	0.20761	0.319958	1.05566	0.540893	0.833596	2.75035
TRAN;SKIN;ENSRNOG00000066407	Transcriptome	1.38861	1.85556	1.19645	1.58827	1.33627	0.861615	1.14378
TRAN;SKIN;ENSRNOG00000039596	Transcriptome	0.639902	1.35624	1.39118	1.61212	2.11945	2.17405	2.51933
TRAN;SKIN;ENSRNOG00000065561	Transcriptome	1.15517	1.06762	1.23836	1.21895	0.924213	1.07202	1.05522
TRAN;SKIN;ENSRNOG00000021839	Transcriptome	0.384968	0.315215	0.347579	0.591569	0.818807	0.902878	1.53667
TRAN;SKIN;ENSRNOG00000070745	Transcriptome	0.457775	0.925121	0.815202	0.496036	2.02091	1.78079	1.08358
TRAN;SKIN;ENSRNOG00000019763	Transcriptome	0.55706	1.43651	1.10246	1.30238	2.57874	1.97907	2.33796
TRAN;SKIN;ENSRNOG00000005278	Transcriptome	0.47264	0.882451	0.780287	1.66267	1.86707	1.65091	3.51784
TRAN;SKIN;ENSRNOG00000048450	Transcriptome	0.473742	0.520183	0.648685	0.308358	1.09803	1.36928	0.650898
TRAN;SKIN;ENSRNOG00000015027	Transcriptome	0.254373	0.262157	0.371781	0.56573	1.0306	1.46156	2.22402
TRAN;SKIN;ENSRNOG00000002167	Transcriptome	0.52378	0.676631	0.624393	0.281337	1.29182	1.19209	0.537129
TRAN;SKIN;ENSRNOG00000024221	Transcriptome	0.238425	0.620654	1.00428	0.287851	2.60314	4.21216	1.2073
TRAN;SKIN;ENSRNOG00000032026	Transcriptome	0.281823	0.254797	0.207023	0.679492	0.904103	0.734586	2.41106
TRAN;SKIN;ENSRNOG00000016349	Transcriptome	0.74041	1.17816	0.94114	0.941849	1.59123	1.27111	1.27206
TRAN;SKIN;ENSRNOG00000069274	Transcriptome	0.416792	0.440782	0.259665	0.119962	1.05756	0.623008	0.287823
TRAN;SKIN;ENSRNOG00000014650	Transcriptome	0.370431	0.636111	0.451598	0.32811	1.71722	1.21911	0.885752
TRAN;SKIN;ENSRNOG00000061420	Transcriptome	0.346203	0.283777	0.516642	0.444048	0.819684	1.49231	1.28262
TRAN;SKIN;ENSRNOG00000048264	Transcriptome	0.265643	0.218906	0.471991	0.106761	0.824059	1.77679	0.401896
TRAN;SKIN;ENSRNOG00000014795	Transcriptome	0.442286	0.519833	0.96766	1.08991	1.17533	2.18786	2.46427
TRAN;SKIN;ENSRNOG00000063772	Transcriptome	0.947688	1.70154	1.81736	1.2277	1.79546	1.91768	1.29547
TRAN;SKIN;ENSRNOG00000016612	Transcriptome	0.224672	0.201615	0.504519	0.446853	0.897374	2.24558	1.98892
TRAN;SKIN;ENSRNOG00000000041	Transcriptome	0.466225	0.149997	0.658435	0.769089	0.321726	1.41227	1.64961
TRAN;SKIN;ENSRNOG00000008984	Transcriptome	0.401408	0.264255	0.416655	0.10242	0.658321	1.03798	0.255152
TRAN;SKIN;ENSRNOG00000017420	Transcriptome	0.231668	0.384487	0.155512	0.304858	1.65965	0.67127	1.31593
TRAN;SKIN;ENSRNOG00000061238	Transcriptome	0.62447	0.679617	0.790738	1.08874	1.08831	1.26625	1.74346
TRAN;SKIN;ENSRNOG00000000138	Transcriptome	0.577498	0.208351	0.712211	0.715425	0.360783	1.23327	1.23883
TRAN;SKIN;ENSRNOG00000062568	Transcriptome	0.90166	1.2783	1.22153	0.428159	1.41772	1.35476	0.474857
TRAN;SKIN;ENSRNOG00000020644	Transcriptome	0.446727	0.580952	1.25056	0.364589	1.30046	2.79938	0.816133
TRAN;SKIN;ENSRNOG00000016571	Transcriptome	0.357861	0.334698	0.405175	0.5025	0.935273	1.13221	1.40418
TRAN;SKIN;ENSRNOG00000017149	Transcriptome	0.286934	0.574151	0.556463	0.528632	2.00099	1.93934	1.84235
TRAN;SKIN;ENSRNOG00000015365	Transcriptome	0.480276	0.424678	0.176452	0.960048	0.884238	0.367396	1.99895
TRAN;SKIN;ENSRNOG00000068100	Transcriptome	0.170762	0.490012	0.387895	0.2985	2.86957	2.27156	1.74805
TRAN;SKIN;ENSRNOG00000007540	Transcriptome	0.640889	0.361313	0.874646	0.690501	0.563769	1.36474	1.07741
TRAN;SKIN;ENSRNOG00000066683	Transcriptome	0.149358	0.3134	0.18883	0.400679	2.09832	1.26428	2.68267
TRAN;SKIN;ENSRNOG00000006850	Transcriptome	0.774031	0.429786	0.557281	0.693711	0.555258	0.719973	0.896232
TRAN;SKIN;ENSRNOG00000003812	Transcriptome	0.329269	0.166199	0.37207	0.476546	0.50475	1.12999	1.44728
TRAN;SKIN;ENSRNOG00000015668	Transcriptome	0.543864	0.597686	1.3375	1.56834	1.09896	2.45926	2.8837
TRAN;SKIN;ENSRNOG00000013318	Transcriptome	0.421686	0.364432	0.299729	0.391639	0.864225	0.710787	0.928747
TRAN;SKIN;ENSRNOG00000014021	Transcriptome	0.576058	0.945671	0.562511	0.423457	1.64162	0.976482	0.735093
TRAN;SKIN;ENSRNOG00000011644	Transcriptome	0.309144	0.515138	0.725469	0.313275	1.66634	2.3467	1.01336
TRAN;SKIN;ENSRNOG00000015232	Transcriptome	0.541105	0.516485	0.488778	0.568013	0.9545	0.903295	1.04973
TRAN;SKIN;ENSRNOG00000070363	Transcriptome	0.249596	0.144393	0.518404	0.307987	0.578506	2.07698	1.23394
TRAN;SKIN;ENSRNOG00000003749	Transcriptome	0.950718	0.424126	0.63784	0.994853	0.446111	0.670903	1.04642
TRAN;SKIN;ENSRNOG00000019161	Transcriptome	0.39029	0.364015	0.653441	0.335139	0.932676	1.67424	0.858691
TRAN;SKIN;ENSRNOG00000007574	Transcriptome	0.264176	0.944137	0.986062	0.9041	3.57389	3.73259	3.42234
TRAN;SKIN;ENSRNOG00000026518	Transcriptome	0.474431	0.919701	1.47792	0.867283	1.93853	3.11514	1.82805
TRAN;SKIN;ENSRNOG00000013866	Transcriptome	0.329673	0.187594	0.500606	0.658129	0.569029	1.51849	1.99631
TRAN;SKIN;ENSRNOG00000018812	Transcriptome	0.138158	0.257302	0.500589	0.266056	1.86237	3.62329	1.92573
TRAN;SKIN;ENSRNOG00000007059	Transcriptome	1.15234	0.911772	1.84158	1.60545	0.791236	1.59812	1.39321
TRAN;SKIN;ENSRNOG00000011824	Transcriptome	0.332253	1.44893	1.04487	0.319831	4.36094	3.14482	0.962615
TRAN;SKIN;ENSRNOG00000050209	Transcriptome	0.445619	0.671145	1.19733	1.6365	1.5061	2.6869	3.67241
TRAN;SKIN;ENSRNOG00000064986	Transcriptome	0.122292	0.16645	0.225831	0.381134	1.36109	1.84665	3.11659
TRAN;SKIN;ENSRNOG00000015426	Transcriptome	0.290361	0.269543	0.245039	0.385846	0.928305	0.84391	1.32885
TRAN;SKIN;ENSRNOG00000058870	Transcriptome	0.189626	0.308485	0.204853	0.536257	1.62681	1.0803	2.82797
TRAN;SKIN;ENSRNOG00000047706	Transcriptome	0.392851	0.404707	0.472953	0.721618	1.03018	1.2039	1.83687
TRAN;SKIN;ENSRNOG00000018285	Transcriptome	0.494922	0.924902	0.671874	0.739131	1.86878	1.35753	1.49343
TRAN;SKIN;ENSRNOG00000066746	Transcriptome	0.380788	0.42121	0.560624	0.535356	1.10615	1.47227	1.40591
TRAN;SKIN;ENSRNOG00000029235	Transcriptome	0.575887	0.440971	0.934505	1.22811	0.765724	1.62272	2.13255
TRAN;SKIN;ENSRNOG00000010241	Transcriptome	0.413747	0.118734	0.63421	0.475867	0.286973	1.53285	1.15014
TRAN;SKIN;ENSRNOG00000058916	Transcriptome	0.145974	0.268105	0.442911	0.297406	1.83667	3.03418	2.0374
TRAN;SKIN;ENSRNOG00000001287	Transcriptome	0.270967	0.476059	0.373669	0.263868	1.75689	1.37902	0.973801
TRAN;SKIN;ENSRNOG00000017684	Transcriptome	0.131687	0.414408	0.223416	0.234073	3.14693	1.69657	1.7775
TRAN;SKIN;ENSRNOG00000018937	Transcriptome	0.253681	0.945845	1.6731	0.567369	3.72849	6.5953	2.23655
TRAN;SKIN;ENSRNOG00000018163	Transcriptome	0.307337	0.27105	0.731473	0.841467	0.881933	2.38004	2.73793
TRAN;SKIN;ENSRNOG00000010045	Transcriptome	0.688502	0.477423	0.394201	1.0793	0.693423	0.572548	1.5676
TRAN;SKIN;ENSRNOG00000005670	Transcriptome	0.277329	0.795253	0.845172	0.531428	2.86754	3.04754	1.91624
TRAN;SKIN;ENSRNOG00000037446	Transcriptome	0.478899	0.686659	0.901624	0.432509	1.43383	1.8827	0.903133
TRAN;SKIN;ENSRNOG00000012980	Transcriptome	0.322656	0.208207	0.427065	0.479305	0.645291	1.32359	1.4855
TRAN;SKIN;ENSRNOG00000069985	Transcriptome	0.201317	0.261393	0.232196	0.55803	1.29842	1.15339	2.7719
TRAN;SKIN;ENSRNOG00000007408	Transcriptome	0.198877	0.374955	0.606411	0.893051	1.88536	3.04918	4.49047
TRAN;SKIN;ENSRNOG00000008074	Transcriptome	0.248386	0.681178	1.30683	0.955389	2.74242	5.26129	3.84639
TRAN;SKIN;ENSRNOG00000037275	Transcriptome	0.674646	0.880168	1.23718	0.528129	1.30464	1.83382	0.782824
TRAN;SKIN;ENSRNOG00000018321	Transcriptome	0.313473	0.339371	0.773675	0.630646	1.08261	2.46807	2.0118
TRAN;SKIN;ENSRNOG00000065506	Transcriptome	0.23605	0.138596	0.400686	0.495575	0.587147	1.69746	2.09944
TRAN;SKIN;ENSRNOG00000014486	Transcriptome	0.710931	0.264156	0.723405	0.716985	0.371563	1.01755	1.00851
TRAN;SKIN;ENSRNOG00000014869	Transcriptome	0.181806	0.591536	0.170159	0.501037	3.25367	0.935937	2.75589
TRAN;SKIN;ENSRNOG00000014218	Transcriptome	0.993604	0.894062	1.11299	0.685441	0.899818	1.12015	0.689854
TRAN;SKIN;ENSRNOG00000063185	Transcriptome	0.158415	0.318087	0.36808	0.517405	2.00794	2.32352	3.26614
TRAN;SKIN;ENSRNOG00000053325	Transcriptome	0.159041	0.394987	0.200962	0.511471	2.48355	1.26358	3.21597
TRAN;SKIN;ENSRNOG00000019358	Transcriptome	0.309418	0.720931	0.72441	0.94026	2.32995	2.3412	3.0388
TRAN;SKIN;ENSRNOG00000010172	Transcriptome	0.259197	0.418225	0.299805	0.277522	1.61354	1.15667	1.0707
TRAN;SKIN;ENSRNOG00000008625	Transcriptome	0.478324	0.28908	0.577542	1.07373	0.60436	1.20743	2.24477
TRAN;SKIN;ENSRNOG00000013953	Transcriptome	0.146913	0.374677	0.915795	0.379289	2.55033	6.23358	2.58172
TRAN;SKIN;ENSRNOG00000004150	Transcriptome	0.685131	0.453065	0.494579	1.50634	0.661283	0.721875	2.19862
TRAN;SKIN;ENSRNOG00000030515	Transcriptome	0.48831	0.198114	0.65711	1.06004	0.405713	1.34568	2.17084
TRAN;SKIN;ENSRNOG00000019500	Transcriptome	0.463032	0.930511	1.13211	0.784097	2.0096	2.44498	1.6934
TRAN;SKIN;ENSRNOG00000045741	Transcriptome	0.222107	0.225015	0.239197	0.459454	1.01309	1.07694	2.06861
TRAN;SKIN;ENSRNOG00000012176	Transcriptome	0.756617	0.296066	0.729188	0.601323	0.391303	0.963748	0.794752
TRAN;SKIN;ENSRNOG00000016353	Transcriptome	0.654331	1.10289	0.558404	1.05942	1.68552	0.853397	1.61908
TRAN;SKIN;ENSRNOG00000050325	Transcriptome	0.602142	0.444931	0.470148	0.73849	0.738914	0.780793	1.22644
TRAN;SKIN;ENSRNOG00000014712	Transcriptome	0.263984	0.169214	0.51112	0.502707	0.640999	1.93617	1.90431
TRAN;SKIN;ENSRNOG00000022030	Transcriptome	0.389633	0.499651	0.424687	0.316061	1.28236	1.08997	0.811176
TRAN;SKIN;ENSRNOG00000024733	Transcriptome	0.24558	0.345168	0.538526	0.414361	1.40552	2.19288	1.68728
TRAN;SKIN;ENSRNOG00000047019	Transcriptome	0.276231	0.191121	0.572409	0.219973	0.691888	2.07221	0.796339
TRAN;SKIN;ENSRNOG00000007942	Transcriptome	0.290552	0.404004	0.442131	0.444813	1.39047	1.52169	1.53092
TRAN;SKIN;ENSRNOG00000070827	Transcriptome	1.92592	0.697275	1.46892	1.66264	0.362047	0.762708	0.863293
TRAN;SKIN;ENSRNOG00000004022	Transcriptome	0.240706	0.293684	0.277387	0.366627	1.2201	1.15239	1.52314
TRAN;SKIN;ENSRNOG00000005215	Transcriptome	0.448867	0.294907	0.517157	0.667243	0.657003	1.15214	1.4865
TRAN;SKIN;ENSRNOG00000002844	Transcriptome	0.176822	0.179163	0.457589	0.315208	1.01324	2.58785	1.78263
TRAN;SKIN;ENSRNOG00000024197	Transcriptome	0.284564	0.524749	0.415129	0.532601	1.84405	1.45883	1.87164
TRAN;SKIN;ENSRNOG00000027601	Transcriptome	0.357751	0.976975	0.79941	0.877458	2.73088	2.23454	2.45271
TRAN;SKIN;ENSRNOG00000007139	Transcriptome	0.188521	0.206326	0.285135	0.136335	1.09445	1.51249	0.723182
TRAN;SKIN;ENSRNOG00000028513	Transcriptome	0.312866	0.374394	0.317637	0.497201	1.19666	1.01525	1.58918
TRAN;SKIN;ENSRNOG00000069624	Transcriptome	0.711323	0.436692	0.822652	0.89477	0.613915	1.15651	1.2579
TRAN;SKIN;ENSRNOG00000028892	Transcriptome	0.249422	0.231045	0.464949	0.631162	0.92632	1.86411	2.5305
TRAN;SKIN;ENSRNOG00000062661	Transcriptome	0.187081	0.171027	0.402028	0.265636	0.914191	2.14896	1.4199
TRAN;SKIN;ENSRNOG00000029087	Transcriptome	0.0667804	0.128417	0.224567	0.364216	1.92297	3.36277	5.45394
TRAN;SKIN;ENSRNOG00000048004	Transcriptome	0.204632	0.247894	0.253522	0.259675	1.21141	1.23892	1.26898
TRAN;SKIN;ENSRNOG00000020013	Transcriptome	0.260232	0.270376	0.617125	0.537857	1.03898	2.37144	2.06683
TRAN;SKIN;ENSRNOG00000033844	Transcriptome	0.535293	1.28013	2.04842	0.983651	2.39145	3.82672	1.83759
TRAN;SKIN;ENSRNOG00000003562	Transcriptome	0.487814	0.308263	0.725265	0.534352	0.631926	1.48677	1.0954
TRAN;SKIN;ENSRNOG00000028651	Transcriptome	0.41981	0.182114	0.212902	0.367005	0.433802	0.507139	0.874217
TRAN;SKIN;ENSRNOG00000008053	Transcriptome	0.425306	0.571497	1.18286	0.862005	1.34373	2.78121	2.02679
TRAN;SKIN;ENSRNOG00000023366	Transcriptome	0.141517	0.304015	0.283171	0.144653	2.14826	2.00097	1.02217
TRAN;SKIN;ENSRNOG00000010263	Transcriptome	0.67456	0.402254	0.45307	0.862709	0.596321	0.671653	1.27892
TRAN;SKIN;ENSRNOG00000068241	Transcriptome	0.429899	0.275117	0.650812	0.812907	0.639959	1.51387	1.89093
TRAN;SKIN;ENSRNOG00000028449	Transcriptome	0.323761	0.122002	0.421179	0.72738	0.376827	1.3009	2.24666
TRAN;SKIN;ENSRNOG00000007733	Transcriptome	0.487579	0.411121	0.362749	0.665679	0.84319	0.74398	1.36527
TRAN;SKIN;ENSRNOG00000025484	Transcriptome	0.26946	0.205322	0.325767	0.206993	0.761976	1.20896	0.768177
TRAN;SKIN;ENSRNOG00000067203	Transcriptome	0.858019	1.27042	0.756928	1.75349	1.48064	0.882181	2.04365
TRAN;SKIN;ENSRNOG00000033618	Transcriptome	0.385261	0.322729	0.712557	0.898207	0.837689	1.84954	2.33143
TRAN;SKIN;ENSRNOG00000000963	Transcriptome	0.285458	0.578055	1.06942	0.526108	2.02501	3.74632	1.84303
TRAN;SKIN;ENSRNOG00000004828	Transcriptome	0.719704	1.01255	0.834113	1.37075	1.4069	1.15897	1.9046
TRAN;SKIN;ENSRNOG00000027960	Transcriptome	0.206388	0.10447	0.346896	0.476328	0.506184	1.68079	2.30793
TRAN;SKIN;ENSRNOG00000031576	Transcriptome	0.223865	0.248494	0.355312	0.187941	1.11002	1.58717	0.839527
TRAN;SKIN;ENSRNOG00000006235	Transcriptome	0.566076	1.35986	0.407915	0.603505	2.40226	0.720601	1.06612
TRAN;SKIN;ENSRNOG00000038740	Transcriptome	0.698746	0.357813	0.394938	0.43932	0.512078	0.565209	0.628725
TRAN;SKIN;ENSRNOG00000005787	Transcriptome	0.358277	0.651728	0.970327	0.905087	1.81906	2.70832	2.52622
TRAN;SKIN;ENSRNOG00000003400	Transcriptome	0.388742	0.452734	0.585789	0.348991	1.16461	1.50688	0.897745
TRAN;SKIN;ENSRNOG00000003709	Transcriptome	0.285728	0.347169	0.51712	0.390748	1.21503	1.80983	1.36755
TRAN;SKIN;ENSRNOG00000007310	Transcriptome	0.151185	0.405371	0.496689	0.538658	2.68128	3.2853	3.5629
TRAN;SKIN;ENSRNOG00000029893	Transcriptome	0.267824	0.10167	0.414341	0.117772	0.379615	1.54706	0.439737
TRAN;SKIN;ENSRNOG00000045639	Transcriptome	0.309987	0.134308	0.231081	0.483223	0.433269	0.745456	1.55885
TRAN;SKIN;ENSRNOG00000050205	Transcriptome	0.24028	0.209303	0.386201	0.376348	0.871079	1.6073	1.56629
TRAN;SKIN;ENSRNOG00000016854	Transcriptome	0.604557	1.14779	0.617389	0.721493	1.89857	1.02123	1.19342
TRAN;SKIN;ENSRNOG00000033173	Transcriptome	0.806628	0.33495	0.718603	0.465349	0.415247	0.890873	0.576906
TRAN;SKIN;ENSRNOG00000024125	Transcriptome	0.710911	0.979193	0.643589	0.69429	1.37738	0.905303	0.976621
TRAN;SKIN;ENSRNOG00000061508	Transcriptome	0.616467	0.705251	1.11423	1.70991	1.14402	1.80745	2.77372
TRAN;SKIN;ENSRNOG00000016306	Transcriptome	0.345272	0.481637	0.274876	0.489642	1.39495	0.796116	1.41814
TRAN;SKIN;ENSRNOG00000019660	Transcriptome	0.532888	0.537873	0.443522	0.266325	1.00936	0.832299	0.499776
TRAN;SKIN;ENSRNOG00000037838	Transcriptome	0.39364	0.550222	0.437525	1.0892	1.39778	1.11149	2.76699
TRAN;SKIN;ENSRNOG00000004192	Transcriptome	0.377349	0.214405	0.599224	0.283243	0.568186	1.58798	0.750614
TRAN;SKIN;ENSRNOG00000011184	Transcriptome	0.506707	0.448266	0.558073	0.551022	0.884664	1.10137	1.08746
TRAN;SKIN;ENSRNOG00000023085	Transcriptome	0.371876	0.188713	0.435158	0.328233	0.507461	1.17017	0.882641
TRAN;SKIN;ENSRNOG00000007420	Transcriptome	0.329545	0.263482	0.39423	0.515516	0.799534	1.19629	1.56433
TRAN;SKIN;ENSRNOG00000037251	Transcriptome	0.322099	0.391718	0.166738	0.539636	1.21614	0.51766	1.67537
TRAN;SKIN;ENSRNOG00000009492	Transcriptome	0.243199	0.149721	0.162007	0.253432	0.61563	0.666148	1.04208
TRAN;SKIN;ENSRNOG00000020532	Transcriptome	0.945203	0.219296	0.471243	0.394552	0.232009	0.498563	0.417426
TRAN;SKIN;ENSRNOG00000058681	Transcriptome	0.257585	0.382631	0.576815	0.567148	1.48546	2.23932	2.20179
TRAN;SKIN;ENSRNOG00000062881	Transcriptome	0.359209	0.429367	0.4874	0.599617	1.19531	1.35687	1.66927
TRAN;SKIN;ENSRNOG00000016679	Transcriptome	0.393468	0.241912	0.445737	0.344915	0.61482	1.13284	0.876603
TRAN;SKIN;ENSRNOG00000067471	Transcriptome	0.423828	0.563145	0.598665	0.759152	1.32871	1.41252	1.79118
TRAN;SKIN;ENSRNOG00000042080	Transcriptome	0.584027	0.793586	1.15622	1.19818	1.35882	1.97974	2.05159
TRAN;SKIN;ENSRNOG00000004843	Transcriptome	0.357413	0.154476	0.300222	0.2277	0.432205	0.839987	0.63708
TRAN;SKIN;ENSRNOG00000008526	Transcriptome	0.227247	0.472848	0.750129	0.312061	2.08077	3.30095	1.37322
TRAN;SKIN;ENSRNOG00000002212	Transcriptome	0.203286	0.352084	0.727239	0.455669	1.73196	3.57741	2.24151
TRAN;SKIN;ENSRNOG00000020514	Transcriptome	0.450763	1.04687	0.968324	1.11263	2.32243	2.14819	2.46833
TRAN;SKIN;ENSRNOG00000021014	Transcriptome	1.58443	1.40509	1.76573	1.73726	0.886807	1.11442	1.09646
TRAN;SKIN;ENSRNOG00000018094	Transcriptome	0.610865	1.02056	0.490727	1.14987	1.67068	0.803332	1.88237
TRAN;SKIN;ENSRNOG00000021268	Transcriptome	0.213805	0.297097	0.135368	0.176276	1.38957	0.633139	0.824471
TRAN;SKIN;ENSRNOG00000019162	Transcriptome	0.17878	0.510877	0.737495	0.546753	2.85757	4.12515	3.05824
TRAN;SKIN;ENSRNOG00000033776	Transcriptome	0.152052	0.191203	0.560124	0.480916	1.25748	3.68375	3.16283
TRAN;SKIN;ENSRNOG00000017459	Transcriptome	0.365832	0.364955	0.461255	0.785119	0.997602	1.26084	2.14612
TRAN;SKIN;ENSRNOG00000027156	Transcriptome	0.243439	0.419124	0.511769	0.375429	1.72168	2.10225	1.54219
TRAN;SKIN;ENSRNOG00000011612	Transcriptome	1.00591	1.14398	1.67713	1.65264	1.13726	1.66728	1.64292
TRAN;SKIN;ENSRNOG00000010316	Transcriptome	0.248733	0.0836936	0.499132	0.311332	0.33648	2.0067	1.25167
TRAN;SKIN;ENSRNOG00000031607	Transcriptome	1.15208	0.999121	1.33899	0.999716	0.86723	1.16223	0.867746
TRAN;SKIN;ENSRNOG00000010248	Transcriptome	0.26365	0.806756	0.804459	0.921349	3.05996	3.05124	3.49459
TRAN;SKIN;ENSRNOG00000065917	Transcriptome	0.515284	1.17914	1.32574	0.575503	2.28833	2.57283	1.11687
TRAN;SKIN;ENSRNOG00000048577	Transcriptome	0.27491	0.237015	0.304007	0.604567	0.862153	1.10584	2.19914
TRAN;SKIN;ENSRNOG00000066137	Transcriptome	0.251268	0.190474	0.371538	0.213008	0.758048	1.47865	0.847732
TRAN;SKIN;ENSRNOG00000013793	Transcriptome	0.387113	0.593544	1.08078	0.372615	1.53326	2.7919	0.962548
TRAN;SKIN;ENSRNOG00000022709	Transcriptome	0.269538	0.122001	0.258409	0.60284	0.452629	0.958713	2.23657
TRAN;SKIN;ENSRNOG00000067077	Transcriptome	1.29595	1.4162	1.52148	0.773601	1.09279	1.17402	0.596937
TRAN;SKIN;ENSRNOG00000020622	Transcriptome	0.437406	0.776624	0.689713	0.227475	1.77552	1.57682	0.520054
TRAN;SKIN;ENSRNOG00000004719	Transcriptome	0.175368	0.238266	0.199208	0.335552	1.35866	1.13594	1.91341
TRAN;SKIN;ENSRNOG00000011283	Transcriptome	0.293214	0.417797	0.364732	0.439551	1.42489	1.24391	1.49908
TRAN;SKIN;ENSRNOG00000016479	Transcriptome	0.597338	0.432793	1.26451	1.52159	0.724536	2.11691	2.54729
TRAN;SKIN;ENSRNOG00000033722	Transcriptome	0.135296	0.243734	0.356194	0.19503	1.80149	2.63271	1.44151
TRAN;SKIN;ENSRNOG00000062907	Transcriptome	0.485272	0.801423	1.06087	1.11532	1.65149	2.18614	2.29835
TRAN;SKIN;ENSRNOG00000002202	Transcriptome	0.374198	0.453646	0.82189	0.340765	1.21231	2.1964	0.910653
TRAN;SKIN;ENSRNOG00000063051	Transcriptome	1.66479	1.25641	1.98261	2.13779	0.754695	1.19091	1.28412
TRAN;SKIN;ENSRNOG00000042152	Transcriptome	0.29979	0.285892	0.64475	0.250762	0.95364	2.15067	0.836458
TRAN;SKIN;ENSRNOG00000039924	Transcriptome	0.417651	0.35936	0.356403	0.649596	0.860431	0.853351	1.55536
TRAN;SKIN;ENSRNOG00000037230	Transcriptome	0.2367	0.158553	0.196458	0.228416	0.669848	0.829986	0.965003
TRAN;SKIN;ENSRNOG00000065112	Transcriptome	0.341999	0.561552	0.397464	0.300417	1.64197	1.16218	0.878413
TRAN;SKIN;ENSRNOG00000070245	Transcriptome	0.334452	0.937595	1.25556	1.05041	2.80338	3.75408	3.14069
TRAN;SKIN;ENSRNOG00000004571	Transcriptome	0.141862	0.243504	0.122436	0.424936	1.71649	0.863062	2.99542
TRAN;SKIN;ENSRNOG00000060689	Transcriptome	0.267679	0.24263	0.490451	0.628028	0.906421	1.83223	2.3462
TRAN;SKIN;ENSRNOG00000049388	Transcriptome	0.619306	1.4693	1.82732	1.57036	2.3725	2.9506	2.53568
TRAN;SKIN;ENSRNOG00000042860	Transcriptome	0.664808	0.615356	0.669233	1.75835	0.925615	1.00666	2.6449
TRAN;SKIN;ENSRNOG00000010111	Transcriptome	0.260063	0.208371	0.57667	0.42913	0.801232	2.21742	1.6501
TRAN;SKIN;ENSRNOG00000000184	Transcriptome	0.374351	0.452851	0.324994	0.503882	1.2097	0.868152	1.34601
TRAN;SKIN;ENSRNOG00000019920	Transcriptome	0.447071	0.815855	0.961694	0.654397	1.82489	2.1511	1.46374
TRAN;SKIN;ENSRNOG00000028992	Transcriptome	0.638681	1.14542	1.24715	0.914959	1.79342	1.9527	1.43258
TRAN;SKIN;ENSRNOG00000017084	Transcriptome	0.377443	0.593241	0.866739	0.461901	1.57174	2.29634	1.22376
TRAN;SKIN;ENSRNOG00000068265	Transcriptome	0.159125	0.24786	0.222243	0.157989	1.55764	1.39665	0.992857
TRAN;SKIN;ENSRNOG00000055829	Transcriptome	0.495274	0.880539	1.36062	1.13654	1.77788	2.7472	2.29478
TRAN;SKIN;ENSRNOG00000000091	Transcriptome	0.337542	0.318603	0.670844	0.853634	0.943891	1.98744	2.52897
TRAN;SKIN;ENSRNOG00000054385	Transcriptome	0.224578	0.183851	0.607666	0.329331	0.818652	2.70581	1.46644
TRAN;SKIN;ENSRNOG00000065844	Transcriptome	0.384843	0.350164	0.396035	0.432271	0.909887	1.02908	1.12324
TRAN;SKIN;ENSRNOG00000059840	Transcriptome	1.89822	1.11325	0.889849	1.70161	0.586472	0.468781	0.896425
TRAN;SKIN;ENSRNOG00000021347	Transcriptome	0.184864	0.30962	0.783083	0.239022	1.67485	4.23599	1.29296
TRAN;SKIN;ENSRNOG00000046428	Transcriptome	0.689226	0.491405	0.380943	1.08927	0.712981	0.552712	1.58043
TRAN;SKIN;ENSRNOG00000009589	Transcriptome	0.221614	1.60509	0.434969	0.590047	7.24274	1.96273	2.66249
TRAN;SKIN;ENSRNOG00000015498	Transcriptome	0.376523	0.785703	0.618505	0.147564	2.08673	1.64267	0.391913
TRAN;SKIN;ENSRNOG00000058316	Transcriptome	0.0553988	0.123541	0.593927	0.214865	2.23003	10.7209	3.87851
TRAN;SKIN;ENSRNOG00000019271	Transcriptome	0.321456	0.347871	0.189762	0.486018	1.08218	0.590322	1.51193
TRAN;SKIN;ENSRNOG00000012430	Transcriptome	0.429933	0.201881	0.333485	0.698109	0.469564	0.775669	1.62376
TRAN;SKIN;ENSRNOG00000058243	Transcriptome	0.352175	0.474174	0.38796	0.502248	1.34642	1.10161	1.42613
TRAN;SKIN;ENSRNOG00000039656	Transcriptome	0.484995	0.346932	0.552164	0.610524	0.715331	1.1385	1.25883
TRAN;SKIN;ENSRNOG00000020614	Transcriptome	0.62964	0.214054	0.74758	0.761624	0.339963	1.18731	1.20962
TRAN;SKIN;ENSRNOG00000067521	Transcriptome	1.44942	1.00978	1.23802	1.49862	0.69668	0.854147	1.03394
TRAN;SKIN;ENSRNOG00000008966	Transcriptome	0.769432	0.806996	0.243541	0.92686	1.04882	0.31652	1.2046
TRAN;SKIN;ENSRNOG00000018316	Transcriptome	0.394078	0.256224	0.530467	0.405161	0.650186	1.3461	1.02812
TRAN;SKIN;ENSRNOG00000001792	Transcriptome	0.305935	0.365336	0.322357	0.82111	1.19416	1.05368	2.68394
TRAN;SKIN;ENSRNOG00000064368	Transcriptome	0.141465	0.441779	0.362575	0.197327	3.12289	2.56301	1.39488
TRAN;SKIN;ENSRNOG00000033123	Transcriptome	0.166105	0.100522	0.0996839	0.565739	0.605172	0.600126	3.40591
TRAN;SKIN;ENSRNOG00000062387	Transcriptome	0.282736	0.196156	0.558139	0.754008	0.693777	1.97407	2.66683
TRAN;SKIN;ENSRNOG00000008775	Transcriptome	0.21963	0.452237	0.373707	0.65889	2.05909	1.70154	3
TRAN;SKIN;ENSRNOG00000005533	Transcriptome	0.117066	0.582846	0.56775	0.205091	4.97877	4.84982	1.75192
TRAN;SKIN;ENSRNOG00000016505	Transcriptome	1.04954	0.577358	0.526613	0.845472	0.550106	0.501756	0.805564
TRAN;SKIN;ENSRNOG00000030285	Transcriptome	0.460508	0.454108	0.627982	1.19767	0.986101	1.36367	2.60076
TRAN;SKIN;ENSRNOG00000017762	Transcriptome	0.341343	0.25439	0.247508	0.41586	0.745263	0.725101	1.21831
TRAN;SKIN;ENSRNOG00000032539	Transcriptome	0.205436	0.20806	0.397396	0.34629	1.01277	1.9344	1.68563
TRAN;SKIN;ENSRNOG00000033346	Transcriptome	0.239854	0.218942	0.378106	0.721019	0.912815	1.5764	3.00608
TRAN;SKIN;ENSRNOG00000063529	Transcriptome	0.323075	0.24871	0.471317	0.274272	0.769822	1.45885	0.848941
TRAN;SKIN;ENSRNOG00000007490	Transcriptome	0.479876	0.597603	0.649411	0.433772	1.24533	1.35329	0.903925
TRAN;SKIN;ENSRNOG00000064149	Transcriptome	0.285911	0.262743	0.202758	0.222982	0.918967	0.709162	0.779898
TRAN;SKIN;ENSRNOG00000019278	Transcriptome	1.03722	1.28501	1.91408	1.88241	1.2389	1.8454	1.81487
TRAN;SKIN;ENSRNOG00000001581	Transcriptome	0.31692	0.279946	0.350298	0.630623	0.883333	1.10532	1.98985
TRAN;SKIN;ENSRNOG00000055042	Transcriptome	0.658446	0.708725	1.34708	1.20817	1.07636	2.04585	1.83489
TRAN;SKIN;ENSRNOG00000009193	Transcriptome	0.544965	0.36777	0.312334	0.844239	0.674851	0.573126	1.54916
TRAN;SKIN;ENSRNOG00000016302	Transcriptome	0.288557	0.359903	0.293798	0.384328	1.24725	1.01816	1.3319
TRAN;SKIN;ENSRNOG00000050767	Transcriptome	0.262201	0.106061	0.444096	0.764656	0.404502	1.69372	2.9163
TRAN;SKIN;ENSRNOG00000026936	Transcriptome	0.619025	0.336068	0.672777	0.644289	0.542899	1.08683	1.04081
TRAN;SKIN;ENSRNOG00000070391	Transcriptome	0.594292	0.370838	0.606773	0.714894	0.624	1.021	1.20293
TRAN;SKIN;ENSRNOG00000002979	Transcriptome	0.223658	0.313213	0.62266	0.220496	1.40041	2.78398	0.985864
TRAN;SKIN;ENSRNOG00000066986	Transcriptome	0.426892	0.0583135	0.260451	0.841341	0.1366	0.610109	1.97085
TRAN;SKIN;ENSRNOG00000006741	Transcriptome	0.410011	1.3959	0.868344	1.6374	3.40453	2.11785	3.99354
TRAN;SKIN;ENSRNOG00000059964	Transcriptome	0.286465	0.413983	0.295843	0.298893	1.44514	1.03274	1.04339
TRAN;SKIN;ENSRNOG00000017851	Transcriptome	0.350366	0.324232	0.460067	0.609553	0.92541	1.3131	1.73976
TRAN;SKIN;ENSRNOG00000005009	Transcriptome	0.301286	0.293363	0.667416	0.579636	0.973702	2.21523	1.92387
TRAN;SKIN;ENSRNOG00000009145	Transcriptome	0.588259	0.161987	0.555862	1.06426	0.275367	0.944927	1.80916
TRAN;SKIN;ENSRNOG00000019577	Transcriptome	0.658827	0.713844	0.763412	1.21937	1.08351	1.15874	1.85082
TRAN;SKIN;ENSRNOG00000054438	Transcriptome	1.0524	1.71188	1.10263	1.04853	1.62664	1.04773	0.99632
TRAN;SKIN;ENSRNOG00000068528	Transcriptome	0.619039	0.427338	0.59302	0.763069	0.690325	0.957968	1.23267
TRAN;SKIN;ENSRNOG00000011423	Transcriptome	1.37508	1.28749	1.38285	0.893216	0.936304	1.00566	0.649575
TRAN;SKIN;ENSRNOG00000020109	Transcriptome	0.430325	0.516373	0.668505	0.448037	1.19996	1.55349	1.04116
TRAN;SKIN;ENSRNOG00000011490	Transcriptome	0.567292	0.2757	1.12475	0.695063	0.485993	1.98266	1.22523
TRAN;SKIN;ENSRNOG00000067741	Transcriptome	0.342085	0.227604	0.282696	0.795795	0.665341	0.82639	2.32631
TRAN;SKIN;ENSRNOG00000004839	Transcriptome	0.258582	0.201646	0.72074	0.296908	0.779813	2.78727	1.14822
TRAN;SKIN;ENSRNOG00000033330	Transcriptome	0.325099	0.228944	0.408623	0.560594	0.704229	1.25692	1.72438
TRAN;SKIN;ENSRNOG00000038610	Transcriptome	0.607039	0.454933	0.782739	0.613337	0.74943	1.28944	1.01037
TRAN;SKIN;ENSRNOG00000013260	Transcriptome	0.273035	0.194296	0.272577	0.462973	0.711616	0.998324	1.69566
TRAN;SKIN;ENSRNOG00000048161	Transcriptome	0.547867	0.845802	0.522434	1.08937	1.54381	0.953579	1.98839
TRAN;SKIN;ENSRNOG00000005147	Transcriptome	0.297721	0.306286	0.351348	0.719982	1.02877	1.18013	2.41831
TRAN;SKIN;ENSRNOG00000037462	Transcriptome	0.480882	0.321778	0.353667	0.730805	0.669142	0.735455	1.51972
TRAN;SKIN;ENSRNOG00000016420	Transcriptome	0.397508	0.329561	0.451814	0.575498	0.829068	1.13661	1.44776
TRAN;SKIN;ENSRNOG00000013261	Transcriptome	0.746091	0.523043	0.468311	0.512835	0.701044	0.627686	0.687363
TRAN;SKIN;ENSRNOG00000015821	Transcriptome	0.325362	0.531636	0.322657	0.461494	1.63398	0.991685	1.4184
TRAN;SKIN;ENSRNOG00000001124	Transcriptome	0.12988	0.171935	0.318554	0.186424	1.3238	2.45268	1.43536
TRAN;SKIN;ENSRNOG00000009298	Transcriptome	0.326584	0.971783	0.484448	0.847302	2.97559	1.48338	2.59443
TRAN;SKIN;ENSRNOG00000015544	Transcriptome	0.451544	0.328247	0.273281	0.451067	0.726943	0.605215	0.998943
TRAN;SKIN;ENSRNOG00000007332	Transcriptome	0.356316	0.702273	1.46529	0.654862	1.97093	4.11232	1.83787
TRAN;SKIN;ENSRNOG00000067302	Transcriptome	0.229735	0.272944	0.245347	0.454855	1.18808	1.06796	1.97991
TRAN;SKIN;ENSRNOG00000012964	Transcriptome	0.341861	0.316994	0.61297	0.376271	0.927258	1.79304	1.10065
TRAN;SKIN;ENSRNOG00000006806	Transcriptome	0.166339	0.299435	0.141689	0.456136	1.80015	0.851808	2.7422
TRAN;SKIN;ENSRNOG00000068153	Transcriptome	0.270517	0.397379	0.328131	0.453173	1.46896	1.21298	1.67521
TRAN;SKIN;ENSRNOG00000042086	Transcriptome	0.358911	0.617113	0.521853	0.440165	1.71941	1.45399	1.22639
TRAN;SKIN;ENSRNOG00000016405	Transcriptome	0.300608	0.685202	0.736603	0.339017	2.27939	2.45038	1.12777
TRAN;SKIN;ENSRNOG00000004062	Transcriptome	0.248581	0.366674	1.06536	1.17997	1.47507	4.28578	4.74684
TRAN;SKIN;ENSRNOG00000008484	Transcriptome	0.36328	0.219636	0.316306	0.449538	0.604591	0.870694	1.23744
TRAN;SKIN;ENSRNOG00000003209	Transcriptome	0.508192	0.442866	0.565532	0.696655	0.871454	1.11283	1.37085
TRAN;SKIN;ENSRNOG00000018257	Transcriptome	0.212413	0.411312	0.416491	0.773229	1.93638	1.96077	3.64022
TRAN;SKIN;ENSRNOG00000036813	Transcriptome	0.404459	0.316407	0.368848	0.492641	0.782297	0.911954	1.21802
TRAN;SKIN;ENSRNOG00000023172	Transcriptome	0.597135	0.473833	0.472514	0.502515	0.793511	0.791302	0.841544
TRAN;SKIN;ENSRNOG00000067072	Transcriptome	0.292928	0.16496	0.339142	0.389769	0.563141	1.15777	1.3306
TRAN;SKIN;ENSRNOG00000028357	Transcriptome	0.635312	0.872165	0.978345	0.76197	1.37281	1.53994	1.19936
TRAN;SKIN;ENSRNOG00000061328	Transcriptome	0.906807	0.332671	0.837016	0.843956	0.36686	0.923037	0.93069
TRAN;SKIN;ENSRNOG00000010359	Transcriptome	0.431097	0.179724	0.426084	0.550447	0.416898	0.988372	1.27685
TRAN;SKIN;ENSRNOG00000000964	Transcriptome	1.05402	1.01967	0.728346	1.13939	0.967413	0.691017	1.081
TRAN;SKIN;ENSRNOG00000014075	Transcriptome	0.233406	0.444749	1.00786	0.349388	1.90547	4.31805	1.49691
TRAN;SKIN;ENSRNOG00000066086	Transcriptome	0.218139	0.175986	0.171932	0.485766	0.806762	0.788177	2.22687
TRAN;SKIN;ENSRNOG00000003298	Transcriptome	0.123143	0.143282	0.421233	0.160375	1.16355	3.4207	1.30235
TRAN;SKIN;ENSRNOG00000017286	Transcriptome	1.0287	0.34856	0.580037	0.678165	0.338836	0.563856	0.659247
TRAN;SKIN;ENSRNOG00000021091	Transcriptome	1.11989	0.728427	0.577075	0.846364	0.650446	0.515298	0.755758
TRAN;SKIN;ENSRNOG00000023140	Transcriptome	0.20266	0.247136	0.345543	0.286286	1.21946	1.70504	1.41264
TRAN;SKIN;ENSRNOG00000007850	Transcriptome	0.1739	0.349476	0.16589	0.374461	2.00964	0.953936	2.15331
TRAN;SKIN;ENSRNOG00000019757	Transcriptome	0.280856	0.40561	0.370263	0.242212	1.4442	1.31834	0.862408
TRAN;SKIN;ENSRNOG00000026762	Transcriptome	0.440877	0.554935	0.834878	0.362835	1.25871	1.89368	0.822985
TRAN;SKIN;ENSRNOG00000002387	Transcriptome	0.309749	0.524554	0.575316	0.366562	1.69348	1.85736	1.18341
TRAN;SKIN;ENSRNOG00000014585	Transcriptome	0.112942	0.153012	0.414455	0.14237	1.35479	3.66964	1.26056
TRAN;SKIN;ENSRNOG00000014940	Transcriptome	0.676516	0.781081	0.405631	1.05989	1.15456	0.599588	1.5667
TRAN;SKIN;ENSRNOG00000014039	Transcriptome	0.575758	1.27638	1.15448	1.20398	2.21687	2.00515	2.09112
TRAN;SKIN;ENSRNOG00000003285	Transcriptome	0.0797213	0.212761	0.287793	0.277004	2.6688	3.60999	3.47466
TRAN;SKIN;ENSRNOG00000019183	Transcriptome	0.931494	0.536561	0.864693	0.861606	0.576022	0.928286	0.924972
TRAN;SKIN;ENSRNOG00000003367	Transcriptome	0.417271	0.326122	0.463238	0.474099	0.781559	1.11016	1.13619
TRAN;SKIN;ENSRNOG00000003039	Transcriptome	0.331045	0.920571	1.37194	0.666147	2.78081	4.14427	2.01226
TRAN;SKIN;ENSRNOG00000017485	Transcriptome	0.316389	0.230873	1.19742	0.630411	0.729713	3.78463	1.99252
TRAN;SKIN;ENSRNOG00000065739	Transcriptome	0.148899	0.225275	0.872707	0.420659	1.51294	5.86109	2.82514
TRAN;SKIN;ENSRNOG00000004870	Transcriptome	0.253866	0.231275	0.657594	0.421246	0.91101	2.59032	1.65932
TRAN;SKIN;ENSRNOG00000022320	Transcriptome	0.44257	0.506478	0.387956	0.536574	1.1444	0.876597	1.2124
TRAN;SKIN;ENSRNOG00000028404	Transcriptome	0.752112	1.11594	0.726264	1.13652	1.48374	0.965633	1.51111
TRAN;SKIN;ENSRNOG00000026989	Transcriptome	0.106537	0.452217	0.509315	0.444525	4.24468	4.78062	4.17248
TRAN;SKIN;ENSRNOG00000032180	Transcriptome	0.804774	0.259431	0.485164	0.951353	0.322365	0.602857	1.18214
TRAN;SKIN;ENSRNOG00000003135	Transcriptome	0.840688	0.483311	0.672616	1.19515	0.574899	0.800078	1.42163
TRAN;SKIN;ENSRNOG00000005042	Transcriptome	0.245108	0.164158	0.496658	0.680567	0.669738	2.02628	2.7766
TRAN;SKIN;ENSRNOG00000068266	Transcriptome	0.522696	0.445385	0.442727	0.254026	0.852092	0.847007	0.485993
TRAN;SKIN;ENSRNOG00000048039	Transcriptome	0.918953	0.772979	0.84966	0.625889	0.841152	0.924596	0.681089
TRAN;SKIN;ENSRNOG00000024230	Transcriptome	0.124864	0.355005	0.577486	0.675718	2.84314	4.62492	5.41164
TRAN;SKIN;ENSRNOG00000027099	Transcriptome	0.317391	0.267461	0.374655	0.298833	0.842686	1.18042	0.941529
TRAN;SKIN;ENSRNOG00000043478	Transcriptome	0.778697	1.04733	1.16	1.28813	1.34498	1.48967	1.65421
TRAN;SKIN;ENSRNOG00000007666	Transcriptome	0.495355	0.687858	0.954048	0.555069	1.38862	1.92599	1.12055
TRAN;SKIN;ENSRNOG00000003762	Transcriptome	0.143478	0.49176	0.76402	0.780543	3.42743	5.325	5.44016
TRAN;SKIN;ENSRNOG00000042318	Transcriptome	0.835016	0.766917	1.26531	0.791606	0.918446	1.51531	0.948013
TRAN;SKIN;ENSRNOG00000000053	Transcriptome	0.504214	0.435677	0.398312	1.15794	0.864071	0.789966	2.29654
TRAN;SKIN;ENSRNOG00000003581	Transcriptome	0.75428	0.349259	0.618258	0.581506	0.463036	0.819667	0.770942
TRAN;SKIN;ENSRNOG00000003068	Transcriptome	0.228708	0.27918	0.287885	0.203426	1.22068	1.25875	0.889458
TRAN;SKIN;ENSRNOG00000027542	Transcriptome	0.395744	0.65953	0.633723	0.32867	1.66655	1.60134	0.830512
TRAN;SKIN;ENSRNOG00000021793	Transcriptome	0.438593	0.196453	0.52916	0.228018	0.447917	1.20649	0.519885
TRAN;SKIN;ENSRNOG00000037871	Transcriptome	0.349917	0.282344	0.376045	0.629582	0.806887	1.07467	1.79923
TRAN;SKIN;ENSRNOG00000065602	Transcriptome	0.286369	0.313969	0.480162	0.243061	1.09638	1.67673	0.84877
TRAN;SKIN;ENSRNOG00000056894	Transcriptome	0.237763	0.316769	0.347361	0.340629	1.33229	1.46096	1.43264
TRAN;SKIN;ENSRNOG00000003263	Transcriptome	1.56913	1.7206	1.82143	2.22573	1.09653	1.16079	1.41845
TRAN;SKIN;ENSRNOG00000032666	Transcriptome	0.25309	0.321519	0.142668	0.6051	1.27037	0.563702	2.39084
TRAN;SKIN;ENSRNOG00000038132	Transcriptome	0.583157	0.418893	0.903453	1.09186	0.718319	1.54924	1.87232
TRAN;SKIN;ENSRNOG00000020783	Transcriptome	0.642241	0.542326	0.359716	0.377692	0.844428	0.560096	0.588085
TRAN;SKIN;ENSRNOG00000025327	Transcriptome	0.120947	0.259057	0.303421	0.331571	2.14191	2.50871	2.74146
TRAN;SKIN;ENSRNOG00000004647	Transcriptome	0.741176	0.961789	0.724969	0.982381	1.29765	0.978133	1.32544
TRAN;SKIN;ENSRNOG00000062811	Transcriptome	0.568619	0.35794	0.897887	0.201391	0.62949	1.57907	0.354176
TRAN;SKIN;ENSRNOG00000065021	Transcriptome	0.843672	0.305331	0.67612	0.778894	0.361907	0.801402	0.923219
TRAN;SKIN;ENSRNOG00000067045	Transcriptome	1.51723	1.58197	1.24479	1.46316	1.04267	0.820434	0.964361
TRAN;SKIN;ENSRNOG00000021294	Transcriptome	1.26004	1.35699	2.19551	2.15408	1.07694	1.74242	1.70954
TRAN;SKIN;ENSRNOG00000026661	Transcriptome	0.354139	0.527259	0.319712	0.910334	1.48885	0.902786	2.57056
TRAN;SKIN;ENSRNOG00000013346	Transcriptome	0.476542	0.776372	0.9473	0.45334	1.62918	1.98786	0.951313
TRAN;SKIN;ENSRNOG00000000857	Transcriptome	0.206764	0.284768	0.356794	0.635551	1.37726	1.72561	3.0738
TRAN;SKIN;ENSRNOG00000009522	Transcriptome	0.531473	0.600586	0.535494	1.49207	1.13004	1.00757	2.80742
TRAN;SKIN;ENSRNOG00000042384	Transcriptome	0.46827	0.450481	0.362625	0.550775	0.96201	0.774392	1.17619
TRAN;SKIN;ENSRNOG00000022110	Transcriptome	0.453108	0.593426	0.394167	0.847578	1.30968	0.869917	1.87058
TRAN;SKIN;ENSRNOG00000066201	Transcriptome	0.588551	0.831015	1.05859	0.544228	1.41197	1.79864	0.924692
TRAN;SKIN;ENSRNOG00000040242	Transcriptome	0.394257	0.758782	0.693137	0.889825	1.92459	1.75809	2.25697
TRAN;SKIN;ENSRNOG00000005944	Transcriptome	0.435314	0.709227	1.58319	1.27789	1.62923	3.6369	2.93556
TRAN;SKIN;ENSRNOG00000042237	Transcriptome	0.381309	0.425938	0.402305	0.685322	1.11704	1.05506	1.79729
TRAN;SKIN;ENSRNOG00000020028	Transcriptome	0.234054	0.383522	0.29311	0.722968	1.63861	1.25232	3.0889
TRAN;SKIN;ENSRNOG00000071128	Transcriptome	0.172369	0.331925	0.524699	0.367979	1.92566	3.04404	2.13483
TRAN;SKIN;ENSRNOG00000009447	Transcriptome	0.50156	0.375755	0.395961	0.156272	0.749171	0.789459	0.311571
TRAN;SKIN;ENSRNOG00000020694	Transcriptome	0.409247	0.415645	0.514687	0.431491	1.01563	1.25765	1.05435
TRAN;SKIN;ENSRNOG00000071093	Transcriptome	0.290792	0.128953	0.336181	0.46586	0.443455	1.15609	1.60204
TRAN;SKIN;ENSRNOG00000055769	Transcriptome	0.471212	1.13857	0.505131	1.67835	2.41626	1.07198	3.56178
TRAN;SKIN;ENSRNOG00000005722	Transcriptome	0.972843	0.820418	1.57441	1.18183	0.84332	1.61836	1.21482
TRAN;SKIN;ENSRNOG00000051365	Transcriptome	0.458841	0.77238	0.668044	0.695468	1.68333	1.45594	1.5157
TRAN;SKIN;ENSRNOG00000022232	Transcriptome	1.05758	1.9838	1.67973	0.988322	1.8758	1.58828	0.934516
TRAN;SKIN;ENSRNOG00000019306	Transcriptome	1.72979	1.08212	1.59028	1.42947	0.625577	0.91935	0.826383
TRAN;SKIN;ENSRNOG00000004697	Transcriptome	0.672384	0.439708	0.593042	0.396069	0.653954	0.882	0.589052
TRAN;SKIN;ENSRNOG00000004122	Transcriptome	0.562207	0.986885	0.840244	0.777773	1.75538	1.49455	1.38343
TRAN;SKIN;ENSRNOG00000021984	Transcriptome	0.678974	0.517359	0.488568	0.366103	0.761973	0.719568	0.539201
TRAN;SKIN;ENSRNOG00000068505	Transcriptome	0.385029	0.248789	0.465389	0.469657	0.646158	1.20871	1.2198
TRAN;SKIN;ENSRNOG00000007597	Transcriptome	0.261985	0.347887	0.715536	0.232973	1.32789	2.73121	0.889262
TRAN;SKIN;ENSRNOG00000060407	Transcriptome	0.608528	0.328077	0.51504	0.748934	0.539131	0.84637	1.23073
TRAN;SKIN;ENSRNOG00000024917	Transcriptome	0.65779	0.554376	0.55234	0.745147	0.842786	0.83969	1.1328
TRAN;SKIN;ENSRNOG00000006236	Transcriptome	0.431549	0.604175	0.179701	0.652834	1.40001	0.416409	1.51277
TRAN;SKIN;ENSRNOG00000010905	Transcriptome	0.413047	0.56506	0.378196	0.720749	1.36803	0.915624	1.74496
TRAN;SKIN;ENSRNOG00000001416	Transcriptome	1.05715	0.689243	0.759209	0.539864	0.651983	0.718166	0.510679
TRAN;SKIN;ENSRNOG00000065509	Transcriptome	0.550838	0.591135	0.580886	0.963435	1.07316	1.05455	1.74904
TRAN;SKIN;ENSRNOG00000023824	Transcriptome	0.151818	0.256254	0.502975	0.177615	1.6879	3.31301	1.16992
TRAN;SKIN;ENSRNOG00000019614	Transcriptome	0.0598328	0.150118	0.337332	0.725339	2.50895	5.6379	12.1228
TRAN;SKIN;ENSRNOG00000046449	Transcriptome	0.920728	0.906312	0.757267	0.791378	0.984343	0.822465	0.859513
TRAN;SKIN;ENSRNOG00000027954	Transcriptome	0.474567	1.2854	1.43539	1.0209	2.70858	3.02463	2.15123
TRAN;SKIN;ENSRNOG00000004201	Transcriptome	0.402493	0.514625	0.407687	1.04762	1.27859	1.01291	2.60283
TRAN;SKIN;ENSRNOG00000065330	Transcriptome	0.48563	0.7206	0.31489	0.388923	1.48385	0.648416	0.800863
TRAN;SKIN;ENSRNOG00000064877	Transcriptome	0.349998	0.186565	0.641356	0.744283	0.533045	1.83246	2.12653
TRAN;SKIN;ENSRNOG00000016917	Transcriptome	1.39864	1.38235	1.87056	1.42673	0.988354	1.33741	1.02008
TRAN;SKIN;ENSRNOG00000033792	Transcriptome	0.373227	0.188966	0.30443	0.32072	0.506303	0.81567	0.859316
TRAN;SKIN;ENSRNOG00000019447	Transcriptome	0.774718	1.28652	0.616726	0.909639	1.66063	0.796066	1.17415
TRAN;SKIN;ENSRNOG00000005063	Transcriptome	0.316106	0.275352	0.524725	0.451094	0.871073	1.65996	1.42703
TRAN;SKIN;ENSRNOG00000067832	Transcriptome	0.392708	0.345983	0.100596	0.506846	0.88102	0.256159	1.29065
TRAN;SKIN;ENSRNOG00000008101	Transcriptome	0.065917	0.241275	0.114448	0.264754	3.66029	1.73624	4.01648
TRAN;SKIN;ENSRNOG00000000778	Transcriptome	0.0727224	0.510366	0.580091	0.223917	7.01801	7.97678	3.07906
TRAN;SKIN;ENSRNOG00000003081	Transcriptome	0.300665	0.545545	0.51882	0.37456	1.81446	1.72557	1.24577
TRAN;SKIN;ENSRNOG00000000708	Transcriptome	0.39681	0.48779	0.93114	0.580734	1.22928	2.34656	1.46351
TRAN;SKIN;ENSRNOG00000011446	Transcriptome	0.350199	1.03598	0.685937	1.54772	2.95827	1.9587	4.41953
TRAN;SKIN;ENSRNOG00000010573	Transcriptome	0.583947	0.480089	0.712677	1.64964	0.822146	1.22045	2.82498
TRAN;SKIN;ENSRNOG00000031855	Transcriptome	0.373538	0.353232	0.667771	0.129454	0.945639	1.78769	0.346563
TRAN;SKIN;ENSRNOG00000054204	Transcriptome	0.614916	0.862699	1.10497	0.537801	1.40295	1.79694	0.874592
TRAN;SKIN;ENSRNOG00000018426	Transcriptome	0.536323	0.598001	0.367183	0.541592	1.115	0.684631	1.00982
TRAN;SKIN;ENSRNOG00000042522	Transcriptome	0.252345	0.388737	0.243226	0.469494	1.5405	0.963864	1.86052
TRAN;SKIN;ENSRNOG00000011552	Transcriptome	0.143183	0.244148	0.317398	0.327109	1.70515	2.21673	2.28455
TRAN;SKIN;ENSRNOG00000006314	Transcriptome	0.366505	0.311259	0.610049	0.986283	0.849262	1.6645	2.69105
TRAN;SKIN;ENSRNOG00000052017	Transcriptome	1.11111	1.80006	0.702042	1.22145	1.62005	0.631837	1.0993
TRAN;SKIN;ENSRNOG00000025987	Transcriptome	0.770318	1.223	2.09396	1.08825	1.58765	2.71831	1.41273
TRAN;SKIN;ENSRNOG00000060970	Transcriptome	0.152052	0.905201	1.51337	0.758536	5.95323	9.95293	4.98865
TRAN;SKIN;ENSRNOG00000069034	Transcriptome	0.238657	0.329251	0.203397	0.226762	1.3796	0.852254	0.950158
TRAN;SKIN;ENSRNOG00000030910	Transcriptome	0.236703	0.252181	0.605821	0.363653	1.06539	2.55942	1.53633
TRAN;SKIN;ENSRNOG00000027582	Transcriptome	0.402531	0.342647	0.478532	0.641106	0.851232	1.18881	1.59269
TRAN;SKIN;ENSRNOG00000002660	Transcriptome	0.0899428	0.378009	0.234058	0.491113	4.20277	2.6023	5.46029
TRAN;SKIN;ENSRNOG00000065338	Transcriptome	0.15181	0.214313	0.862237	0.209105	1.41172	5.6797	1.37741
TRAN;SKIN;ENSRNOG00000023086	Transcriptome	0.343506	0.348516	0.322366	0.477363	1.01458	0.938456	1.38968
TRAN;SKIN;ENSRNOG00000070190	Transcriptome	0.449065	0.584227	0.52801	1.27306	1.30098	1.1758	2.83492
TRAN;SKIN;ENSRNOG00000016143	Transcriptome	0.160108	0.345541	0.572697	0.576274	2.15817	3.57693	3.59927
TRAN;SKIN;ENSRNOG00000021589	Transcriptome	0.434548	0.51604	0.284577	1.46687	1.18753	0.65488	3.37562
TRAN;SKIN;ENSRNOG00000029071	Transcriptome	0.120903	0.414185	0.567494	0.415209	3.42576	4.69379	3.43423
TRAN;SKIN;ENSRNOG00000026323	Transcriptome	0.251433	0.173085	0.579329	0.324827	0.688395	2.30411	1.2919
TRAN;SKIN;ENSRNOG00000065280	Transcriptome	0.378651	0.477652	1.13749	0.854502	1.26146	3.00406	2.2567
TRAN;SKIN;ENSRNOG00000012390	Transcriptome	0.450438	0.393564	0.347428	0.46906	0.873735	0.771311	1.04134
TRAN;SKIN;ENSRNOG00000010188	Transcriptome	0.249466	0.357524	0.507456	0.801865	1.43316	2.03417	3.21433
TRAN;SKIN;ENSRNOG00000005565	Transcriptome	0.231117	0.169485	0.539805	0.586878	0.733329	2.33563	2.53931
TRAN;SKIN;ENSRNOG00000005888	Transcriptome	0.3487	0.23272	0.855809	0.267854	0.667393	2.45428	0.76815
TRAN;SKIN;ENSRNOG00000002863	Transcriptome	1.01037	1.07561	1.58372	1.0792	1.06458	1.56747	1.06813
TRAN;SKIN;ENSRNOG00000019486	Transcriptome	0.307308	0.419494	0.251577	0.289254	1.36506	0.818648	0.941252
TRAN;SKIN;ENSRNOG00000006857	Transcriptome	0.168334	0.547569	0.722675	0.620388	3.25287	4.2931	3.68546
TRAN;SKIN;ENSRNOG00000004676	Transcriptome	0.740942	0.780437	1.25656	1.06564	1.0533	1.69589	1.43823
TRAN;SKIN;ENSRNOG00000026324	Transcriptome	0.607276	0.169819	0.340985	0.573185	0.27964	0.561499	0.943862
TRAN;SKIN;ENSRNOG00000000274	Transcriptome	0.468844	0.579949	0.699244	0.534997	1.23698	1.49142	1.1411
TRAN;SKIN;ENSRNOG00000006293	Transcriptome	2.04726	1.80081	1.56126	2.07506	0.879619	0.762611	1.01358
TRAN;SKIN;ENSRNOG00000016245	Transcriptome	0.261942	0.566796	0.48357	0.338196	2.16382	1.84609	1.29111
TRAN;SKIN;ENSRNOG00000030771	Transcriptome	0.60263	0.625538	0.630182	0.449586	1.03801	1.04572	0.74604
TRAN;SKIN;ENSRNOG00000008137	Transcriptome	0.676721	0.585715	0.306323	0.852443	0.865518	0.452658	1.25967
TRAN;SKIN;ENSRNOG00000017019	Transcriptome	0.785345	0.481825	1.31616	1.37146	0.61352	1.6759	1.74632
TRAN;SKIN;ENSRNOG00000024082	Transcriptome	0.18353	0.45752	0.498113	0.576955	2.49289	2.71407	3.14366
TRAN;SKIN;ENSRNOG00000028803	Transcriptome	1.03375	0.997152	1.397	0.471895	0.964593	1.35138	0.456487
TRAN;SKIN;ENSRNOG00000021097	Transcriptome	1.17104	0.993661	1.04479	1.04242	0.848531	0.892192	0.89017
TRAN;SKIN;ENSRNOG00000069956	Transcriptome	0.284039	0.310228	0.170346	0.256827	1.0922	0.599728	0.904196
TRAN;SKIN;ENSRNOG00000032699	Transcriptome	0.123859	0.236792	0.482654	0.374549	1.91178	3.8968	3.024
TRAN;SKIN;ENSRNOG00000020434	Transcriptome	0.338038	0.645049	0.172249	0.69878	1.90822	0.509557	2.06717
TRAN;SKIN;ENSRNOG00000067648	Transcriptome	0.335256	0.632276	0.696594	0.412221	1.88595	2.0778	1.22957
TRAN;SKIN;ENSRNOG00000002783	Transcriptome	0.30628	0.233894	0.311406	0.755173	0.76366	1.01673	2.46563
TRAN;SKIN;ENSRNOG00000016432	Transcriptome	0.252312	0.27127	0.274594	0.400374	1.07514	1.08831	1.58682
TRAN;SKIN;ENSRNOG00000020833	Transcriptome	0.292538	0.29423	0.225675	0.385089	1.00578	0.77144	1.31637
TRAN;SKIN;ENSRNOG00000021729	Transcriptome	0.37631	0.507928	0.951225	0.100971	1.34976	2.52777	0.268318
TRAN;SKIN;ENSRNOG00000024577	Transcriptome	0.350026	0.325607	0.787612	0.298138	0.930236	2.25016	0.851759
TRAN;SKIN;ENSRNOG00000011575	Transcriptome	0.501549	0.892647	0.595195	1.34155	1.77978	1.18671	2.67481
TRAN;SKIN;ENSRNOG00000024824	Transcriptome	0.758813	0.812926	0.363152	0.285885	1.07131	0.478579	0.376752
TRAN;SKIN;ENSRNOG00000033567	Transcriptome	0.464058	1.46213	1.68625	1.43689	3.15076	3.63372	3.09637
TRAN;SKIN;ENSRNOG00000001874	Transcriptome	0.441433	0.778234	0.549607	0.518341	1.76297	1.24505	1.17422
TRAN;SKIN;ENSRNOG00000036726	Transcriptome	0.719535	0.630697	0.475768	1.06438	0.876534	0.661215	1.47927
TRAN;SKIN;ENSRNOG00000062220	Transcriptome	0.452231	0.16772	0.387782	0.592241	0.370873	0.857487	1.3096
TRAN;SKIN;ENSRNOG00000003881	Transcriptome	0.186432	0.300739	0.396942	0.407052	1.61313	2.12916	2.18339
TRAN;SKIN;ENSRNOG00000066835	Transcriptome	0.606835	0.406328	0.523093	0.603945	0.669585	0.862001	0.995236
TRAN;SKIN;ENSRNOG00000019584	Transcriptome	1.06083	0.691057	1.34034	1.53412	0.651428	1.26348	1.44614
TRAN;SKIN;ENSRNOG00000002970	Transcriptome	0.17884	0.282464	0.354964	0.130455	1.57942	1.98481	0.729449
TRAN;SKIN;ENSRNOG00000004890	Transcriptome	0.513334	0.313381	0.797807	0.901435	0.610482	1.55417	1.75604
TRAN;SKIN;ENSRNOG00000030431	Transcriptome	0.529563	0.285976	0.49003	0.451086	0.540022	0.925348	0.851809
TRAN;SKIN;ENSRNOG00000054423	Transcriptome	0.428841	0.301321	0.411416	0.461991	0.702641	0.959368	1.0773
TRAN;SKIN;ENSRNOG00000064734	Transcriptome	0.34844	0.584332	0.59462	0.36351	1.67699	1.70652	1.04325
TRAN;SKIN;ENSRNOG00000013062	Transcriptome	1.9072	1.81874	2.05731	1.3354	0.953615	1.07871	0.700188
TRAN;SKIN;ENSRNOG00000070747	Transcriptome	0.296207	0.861018	0.308358	0.691991	2.90681	1.04102	2.33617
TRAN;SKIN;ENSRNOG00000019435	Transcriptome	0.200103	0.322341	0.375705	0.919657	1.61087	1.87755	4.5959
TRAN;SKIN;ENSRNOG00000010649	Transcriptome	0.550279	0.580664	1.11188	0.468357	1.05522	2.02058	0.851126
TRAN;SKIN;ENSRNOG00000070281	Transcriptome	0.234616	0.399986	0.264627	0.492663	1.70485	1.12791	2.09986
TRAN;SKIN;ENSRNOG00000027096	Transcriptome	0.399919	0.467322	0.485593	0.760801	1.16854	1.21423	1.90239
TRAN;SKIN;ENSRNOG00000068016	Transcriptome	0.60248	0.719202	0.819644	0.300863	1.19374	1.36045	0.499375
TRAN;SKIN;ENSRNOG00000018441	Transcriptome	0.379195	0.344897	0.496037	0.468933	0.909551	1.30813	1.23665
TRAN;SKIN;ENSRNOG00000002834	Transcriptome	0.3337	0.584555	0.382297	0.293807	1.75174	1.14563	0.880453
TRAN;SKIN;ENSRNOG00000015829	Transcriptome	0.757521	1.17735	0.212614	1.03424	1.55421	0.280671	1.36529
TRAN;SKIN;ENSRNOG00000008507	Transcriptome	0.11221	0.194935	0.472542	0.305151	1.73723	4.21122	2.71946
TRAN;SKIN;ENSRNOG00000013196	Transcriptome	0.298539	0.4983	1.23123	0.687594	1.66913	4.12418	2.30319
TRAN;SKIN;ENSRNOG00000013465	Transcriptome	0.208735	0.454593	0.258173	0.355898	2.17785	1.23684	1.70502
TRAN;SKIN;ENSRNOG00000019779	Transcriptome	1.27104	0.343836	0.706924	1.3383	0.270515	0.556176	1.05292
TRAN;SKIN;ENSRNOG00000004842	Transcriptome	0.188912	0.10464	0.381903	0.101273	0.553911	2.0216	0.536089
TRAN;SKIN;ENSRNOG00000014904	Transcriptome	0.350525	0.194386	0.333531	0.521664	0.554557	0.951519	1.48823
TRAN;SKIN;ENSRNOG00000061199	Transcriptome	0.622	0.501153	0.499744	0.561638	0.805712	0.803447	0.902956
TRAN;SKIN;ENSRNOG00000070234	Transcriptome	0.374214	0.377013	0.265469	0.544173	1.00748	0.709404	1.45418
TRAN;SKIN;ENSRNOG00000046740	Transcriptome	0.29869	0.198018	0.359472	0.266657	0.662958	1.2035	0.892756
TRAN;SKIN;ENSRNOG00000007573	Transcriptome	0.685825	0.443153	0.403453	0.607567	0.64616	0.588274	0.885892
TRAN;SKIN;ENSRNOG00000005309	Transcriptome	0.256756	0.63422	0.362878	1.087	2.47013	1.41332	4.23361
TRAN;SKIN;ENSRNOG00000016627	Transcriptome	1.08584	1.33076	2.0122	1.78045	1.22556	1.85313	1.63971
TRAN;SKIN;ENSRNOG00000063715	Transcriptome	0.16752	0.310613	0.77146	0.340632	1.85418	4.60518	2.03338
TRAN;SKIN;ENSRNOG00000033603	Transcriptome	0.403068	0.152111	0.233605	0.704677	0.377382	0.579568	1.74828
TRAN;SKIN;ENSRNOG00000025130	Transcriptome	0.472679	0.238822	0.26151	0.407481	0.505251	0.553251	0.862068
TRAN;SKIN;ENSRNOG00000011107	Transcriptome	0.475897	0.606605	0.909813	1.56439	1.27465	1.91178	3.28723
TRAN;SKIN;ENSRNOG00000013364	Transcriptome	0.504684	0.402335	0.539953	0.47675	0.797202	1.06989	0.944651
TRAN;SKIN;ENSRNOG00000060587	Transcriptome	0.530739	0.40759	0.233043	0.79135	0.767967	0.439092	1.49104
TRAN;SKIN;ENSRNOG00000005708	Transcriptome	0.642501	0.510631	0.753906	0.637674	0.794756	1.17339	0.992487
TRAN;SKIN;ENSRNOG00000013162	Transcriptome	0.345797	0.236354	0.776512	0.69436	0.683506	2.24557	2.008
TRAN;SKIN;ENSRNOG00000003925	Transcriptome	0.287874	0.222389	0.49379	0.560392	0.772522	1.7153	1.94665
TRAN;SKIN;ENSRNOG00000019802	Transcriptome	0.279825	0.483731	0.961437	0.189135	1.72869	3.43585	0.675904
TRAN;SKIN;ENSRNOG00000031706	Transcriptome	0.214003	0.359769	0.500805	0.245351	1.68114	2.34018	1.14648
TRAN;SKIN;ENSRNOG00000037839	Transcriptome	0.452362	0.252084	0.668871	0.369118	0.557261	1.47862	0.815979
TRAN;SKIN;ENSRNOG00000065514	Transcriptome	0.398424	0.511723	0.437752	0.476344	1.28437	1.09871	1.19557
TRAN;SKIN;ENSRNOG00000025930	Transcriptome	0.180005	0.280108	0.62275	0.552404	1.55611	3.45963	3.06883
TRAN;SKIN;ENSRNOG00000024557	Transcriptome	0.172209	0.443182	0.263888	0.695301	2.57352	1.53237	4.03755
TRAN;SKIN;ENSRNOG00000010092	Transcriptome	0.426988	0.609449	0.621585	0.364388	1.42732	1.45574	0.85339
TRAN;SKIN;ENSRNOG00000052869	Transcriptome	0.123213	0.239667	0.564611	0.391767	1.94514	4.58241	3.1796
TRAN;SKIN;ENSRNOG00000016681	Transcriptome	0.604334	0.549806	0.754303	1.01394	0.909772	1.24816	1.67778
TRAN;SKIN;ENSRNOG00000068677	Transcriptome	0.102646	0.180296	0.262571	0.314128	1.75648	2.55803	3.06031
TRAN;SKIN;ENSRNOG00000007238	Transcriptome	0.217123	0.214151	0.278923	0.718219	0.986315	1.28463	3.3079
TRAN;SKIN;ENSRNOG00000011518	Transcriptome	0.933399	1.3622	2.04241	1.57859	1.4594	2.18815	1.69123
TRAN;SKIN;ENSRNOG00000022426	Transcriptome	0.217161	0.299283	0.334409	0.279515	1.37816	1.53991	1.28713
TRAN;SKIN;ENSRNOG00000029450	Transcriptome	0.27993	0.381673	0.665294	0.402691	1.36346	2.37664	1.43854
TRAN;SKIN;ENSRNOG00000038478	Transcriptome	0.218605	0.236233	1.04105	0.36387	1.08064	4.76222	1.6645
TRAN;SKIN;ENSRNOG00000024553	Transcriptome	0.284421	0.147038	0.270569	0.459287	0.516973	0.951295	1.61481
TRAN;SKIN;ENSRNOG00000059055	Transcriptome	0.534797	0.8689	0.985164	1.24372	1.62473	1.84213	2.32559
TRAN;SKIN;ENSRNOG00000007686	Transcriptome	0.325477	0.528973	0.783927	0.601028	1.62523	2.40855	1.84661
TRAN;SKIN;ENSRNOG00000029315	Transcriptome	0.426821	0.371034	0.262078	0.357652	0.869295	0.614022	0.837943
TRAN;SKIN;ENSRNOG00000014578	Transcriptome	1.39452	1.55066	0.33442	0.829164	1.11197	0.23981	0.594588
TRAN;SKIN;ENSRNOG00000022431	Transcriptome	0.153912	0.382736	0.502629	0.381673	2.48672	3.26568	2.47981
TRAN;SKIN;ENSRNOG00000011342	Transcriptome	1.15316	1.02964	1.04643	0.711691	0.892889	0.907447	0.617167
TRAN;SKIN;ENSRNOG00000017193	Transcriptome	0.345752	0.43508	0.439336	0.351812	1.25836	1.27067	1.01753
TRAN;SKIN;ENSRNOG00000009505	Transcriptome	1.07257	0.213864	0.64046	0.677787	0.199394	0.597126	0.631927
TRAN;SKIN;ENSRNOG00000062934	Transcriptome	0.486507	0.379326	0.398551	0.57287	0.779693	0.81921	1.17752
TRAN;SKIN;ENSRNOG00000003669	Transcriptome	0.659844	0.338881	0.755173	1.067	0.513577	1.14447	1.61705
TRAN;SKIN;ENSRNOG00000019830	Transcriptome	0.2587	0.46631	0.344575	0.211053	1.80251	1.33195	0.815824
TRAN;SKIN;ENSRNOG00000028330	Transcriptome	0.597354	0.482322	0.860641	0.237104	0.807431	1.44075	0.396924
TRAN;SKIN;ENSRNOG00000049331	Transcriptome	0.406065	0.689964	1.02697	0.548854	1.69914	2.52908	1.35164
TRAN;SKIN;ENSRNOG00000022419	Transcriptome	1.51712	1.30483	1.96126	1.72981	0.860069	1.29275	1.14019
TRAN;SKIN;ENSRNOG00000062326	Transcriptome	0.182521	0.0936576	0.340899	0.571257	0.513134	1.86773	3.12982
TRAN;SKIN;ENSRNOG00000023064	Transcriptome	0.187461	0.300044	0.304772	0.310616	1.60057	1.62579	1.65696
TRAN;SKIN;ENSRNOG00000030848	Transcriptome	0.949723	2.07026	2.2322	2.0836	2.17986	2.35037	2.1939
TRAN;SKIN;ENSRNOG00000042889	Transcriptome	0.129111	0.470152	0.867947	0.589914	3.64145	6.72248	4.56904
TRAN;SKIN;ENSRNOG00000025065	Transcriptome	0.302763	0.182412	0.176052	0.428055	0.60249	0.581485	1.41383
TRAN;SKIN;ENSRNOG00000012759	Transcriptome	0.736381	1.81948	1.59439	2.17235	2.47084	2.16516	2.95004
TRAN;SKIN;ENSRNOG00000010085	Transcriptome	1.93525	0.912383	1.99825	1.06951	0.471454	1.03255	0.552646
TRAN;SKIN;ENSRNOG00000014257	Transcriptome	0.382131	0.733928	0.911275	1.03987	1.92062	2.38472	2.72124
TRAN;SKIN;ENSRNOG00000033064	Transcriptome	0.996644	0.985994	1.03126	1.38215	0.989315	1.03473	1.38681
TRAN;SKIN;ENSRNOG00000004262	Transcriptome	0.237372	0.28051	0.14864	0.39091	1.18173	0.626192	1.64683
TRAN;SKIN;ENSRNOG00000021524	Transcriptome	0.311323	0.701037	0.854479	1.03806	2.2518	2.74467	3.33435
TRAN;SKIN;ENSRNOG00000069157	Transcriptome	0.412907	0.343335	0.491997	0.402476	0.831508	1.19155	0.974737
TRAN;SKIN;ENSRNOG00000008901	Transcriptome	0.988986	0.715765	1.03099	1.03683	0.723736	1.04247	1.04837
TRAN;SKIN;ENSRNOG00000048861	Transcriptome	0.100966	0.176731	0.119026	0.257396	1.7504	1.17887	2.54933
TRAN;SKIN;ENSRNOG00000011460	Transcriptome	0.843301	0.647488	0.872674	1.30157	0.767802	1.03483	1.54343
TRAN;SKIN;ENSRNOG00000048726	Transcriptome	1.85837	0.655268	1.1552	1.058	0.352603	0.621618	0.569315
TRAN;SKIN;ENSRNOG00000043419	Transcriptome	0.566073	1.29366	0.553922	0.592562	2.28532	0.978535	1.04679
TRAN;SKIN;ENSRNOG00000047647	Transcriptome	0.50494	0.679927	0.555802	0.603581	1.34655	1.10073	1.19535
TRAN;SKIN;ENSRNOG00000018018	Transcriptome	0.416395	0.487225	0.464181	0.606288	1.1701	1.11476	1.45604
TRAN;SKIN;ENSRNOG00000005574	Transcriptome	0.358807	0.505664	0.569841	0.333652	1.40929	1.58815	0.929892
TRAN;SKIN;ENSRNOG00000018832	Transcriptome	1.01005	0.772446	0.820134	0.40811	0.764762	0.811975	0.40405
TRAN;SKIN;ENSRNOG00000033973	Transcriptome	0.218799	0.476785	0.519287	0.524989	2.1791	2.37335	2.39941
TRAN;SKIN;ENSRNOG00000022164	Transcriptome	0.283328	0.318326	0.860798	0.396023	1.12353	3.03817	1.39775
TRAN;SKIN;ENSRNOG00000020451	Transcriptome	0.799605	0.375746	0.623605	1.0689	0.469915	0.779892	1.33679
TRAN;SKIN;ENSRNOG00000063194	Transcriptome	0.681416	0.314744	0.419081	0.447501	0.461897	0.615015	0.656721
TRAN;SKIN;ENSRNOG00000055519	Transcriptome	0.369959	0.203127	0.590966	0.488683	0.549054	1.59738	1.32091
TRAN;SKIN;ENSRNOG00000061359	Transcriptome	0.303444	0.360769	0.328922	0.388328	1.18891	1.08396	1.27973
TRAN;SKIN;ENSRNOG00000025354	Transcriptome	0.165894	0.29605	0.850669	0.495845	1.78458	5.1278	2.98893
TRAN;SKIN;ENSRNOG00000065567	Transcriptome	0.237097	0.163961	0.309272	0.671454	0.691534	1.30441	2.83198
TRAN;SKIN;ENSRNOG00000004207	Transcriptome	0.535558	0.255327	0.813482	0.537232	0.47675	1.51894	1.00313
TRAN;SKIN;ENSRNOG00000012767	Transcriptome	0.415754	0.207713	0.207773	0.688011	0.499605	0.499751	1.65485
TRAN;SKIN;ENSRNOG00000016995	Transcriptome	0.250354	0.477309	0.721239	0.363106	1.90654	2.88088	1.45037
TRAN;SKIN;ENSRNOG00000027855	Transcriptome	0.696545	1.01329	1.96188	1.10912	1.45474	2.81659	1.59232
TRAN;SKIN;ENSRNOG00000024751	Transcriptome	0.21651	0.430052	0.904193	0.742277	1.98629	4.17621	3.42837
TRAN;SKIN;ENSRNOG00000066608	Transcriptome	0.578658	0.648735	0.578086	0.770298	1.1211	0.999011	1.33118
TRAN;SKIN;ENSRNOG00000011160	Transcriptome	0.501095	0.707424	0.816274	0.720854	1.41176	1.62898	1.43856
TRAN;SKIN;ENSRNOG00000030374	Transcriptome	0.595184	0.386105	0.23488	0.579521	0.648715	0.394635	0.973683
TRAN;SKIN;ENSRNOG00000017073	Transcriptome	0.303414	0.426689	0.504939	0.716489	1.40629	1.66419	2.36142
TRAN;SKIN;ENSRNOG00000009580	Transcriptome	0.241223	0.375108	0.181944	0.30169	1.55503	0.754255	1.25067
TRAN;SKIN;ENSRNOG00000008595	Transcriptome	0.686696	0.616125	1.11721	0.306226	0.897231	1.62694	0.445942
TRAN;SKIN;ENSRNOG00000007949	Transcriptome	0.245533	0.70888	0.580633	0.993117	2.88711	2.36479	4.04474
TRAN;SKIN;ENSRNOG00000029740	Transcriptome	0.235274	0.473915	0.237918	0.821261	2.01431	1.01124	3.49066
TRAN;SKIN;ENSRNOG00000026039	Transcriptome	0.436212	0.338683	0.556922	0.448094	0.776419	1.27673	1.02724
TRAN;SKIN;ENSRNOG00000000634	Transcriptome	0.388305	1.04555	1.05723	0.316193	2.69261	2.72268	0.814292
TRAN;SKIN;ENSRNOG00000019612	Transcriptome	0.351533	0.389704	0.524972	0.296001	1.10858	1.49338	0.84203
TRAN;SKIN;ENSRNOG00000021499	Transcriptome	0.843873	0.652334	0.512934	0.690907	0.773024	0.607833	0.818733
TRAN;SKIN;ENSRNOG00000021067	Transcriptome	0.408786	0.79371	1.10684	0.625538	1.94163	2.70762	1.53023
TRAN;SKIN;ENSRNOG00000068600	Transcriptome	0.175494	0.303341	0.521658	0.388231	1.72849	2.97251	2.21222
TRAN;SKIN;ENSRNOG00000026613	Transcriptome	0.36937	0.977893	1.66293	0.841268	2.64746	4.50208	2.27757
TRAN;SKIN;ENSRNOG00000025781	Transcriptome	0.589422	1.36673	1.51067	0.903446	2.31877	2.56296	1.53277
TRAN;SKIN;ENSRNOG00000018606	Transcriptome	0.328276	0.578376	0.569325	0.523142	1.76186	1.73429	1.59361
TRAN;SKIN;ENSRNOG00000001173	Transcriptome	0.186465	0.72132	0.793641	0.576078	3.8684	4.25625	3.08947
TRAN;SKIN;ENSRNOG00000010106	Transcriptome	0.251928	0.1458	0.190001	0.311038	0.578737	0.754187	1.23463
TRAN;SKIN;ENSRNOG00000003742	Transcriptome	0.853383	0.12082	0.334822	0.859752	0.141578	0.392346	1.00746
TRAN;SKIN;ENSRNOG00000006730	Transcriptome	0.956913	1.14921	2.07136	1.26582	1.20096	2.16462	1.32281
TRAN;SKIN;ENSRNOG00000065694	Transcriptome	0.128395	0.183639	0.20964	0.36181	1.43027	1.63277	2.81794
TRAN;SKIN;ENSRNOG00000022248	Transcriptome	0.279867	0.37047	0.261462	0.968762	1.32374	0.934238	3.46151
TRAN;SKIN;ENSRNOG00000050630	Transcriptome	0.250133	0.366803	0.407243	0.343409	1.46643	1.62811	1.37291
TRAN;SKIN;ENSRNOG00000049277	Transcriptome	0.594483	0.791419	1.07189	1.1977	1.33127	1.80307	2.01469
TRAN;SKIN;ENSRNOG00000062710	Transcriptome	0.342995	0.281607	0.20662	0.293243	0.821024	0.6024	0.854946
TRAN;SKIN;ENSRNOG00000046196	Transcriptome	0.665818	0.475702	0.690258	0.952541	0.714462	1.03671	1.43063
TRAN;SKIN;ENSRNOG00000030228	Transcriptome	0.250977	0.310408	0.2391	0.540391	1.2368	0.952678	2.15315
TRAN;SKIN;ENSRNOG00000008082	Transcriptome	0.317965	0.525334	0.619134	0.478015	1.65218	1.94718	1.50336
TRAN;SKIN;ENSRNOG00000047414	Transcriptome	0.571463	0.57911	0.602856	0.748433	1.01338	1.05493	1.30968
TRAN;SKIN;ENSRNOG00000008671	Transcriptome	0.690164	1.40463	1.01382	0.681247	2.03521	1.46896	0.987081
TRAN;SKIN;ENSRNOG00000004255	Transcriptome	0.443197	0.356974	0.715195	0.741189	0.805452	1.61372	1.67237
TRAN;SKIN;ENSRNOG00000067018	Transcriptome	0.333864	0.52354	0.244195	0.584246	1.56813	0.731423	1.74996
TRAN;SKIN;ENSRNOG00000015071	Transcriptome	0.660472	1.03308	1.59955	1.35385	1.56415	2.42182	2.04983
TRAN;SKIN;ENSRNOG00000006736	Transcriptome	0.918149	0.826264	1.43245	1.22746	0.899923	1.56015	1.33689
TRAN;SKIN;ENSRNOG00000031335	Transcriptome	0.634734	0.372058	0.681287	1.02478	0.586164	1.07334	1.6145
TRAN;SKIN;ENSRNOG00000067167	Transcriptome	0.455318	0.343025	0.295439	1.20504	0.753375	0.648863	2.6466
TRAN;SKIN;ENSRNOG00000066475	Transcriptome	0.374653	0.320925	0.190643	0.883938	0.856593	0.508853	2.35935
TRAN;SKIN;ENSRNOG00000008034	Transcriptome	0.566649	0.677668	0.606381	0.196075	1.19592	1.07012	0.346026
TRAN;SKIN;ENSRNOG00000016069	Transcriptome	0.416373	0.638526	0.997309	0.637566	1.53354	2.39523	1.53124
TRAN;SKIN;ENSRNOG00000015403	Transcriptome	0.534452	0.535235	0.651521	0.682923	1.00146	1.21905	1.2778
TRAN;SKIN;ENSRNOG00000067138	Transcriptome	0.746076	0.791621	1.75521	1.19717	1.06105	2.35259	1.60462
TRAN;SKIN;ENSRNOG00000013745	Transcriptome	0.157646	0.431805	0.488758	0.503799	2.73908	3.10035	3.19576
TRAN;SKIN;ENSRNOG00000020247	Transcriptome	0.423482	0.314263	0.456988	0.341034	0.742092	1.07912	0.805309
TRAN;SKIN;ENSRNOG00000016289	Transcriptome	0.596158	0.756861	0.315029	1.14038	1.26956	0.528432	1.91287
TRAN;SKIN;ENSRNOG00000009074	Transcriptome	0.483361	0.355217	0.385519	0.430014	0.734891	0.79758	0.889633
TRAN;SKIN;ENSRNOG00000012815	Transcriptome	0.471626	0.384981	0.562492	0.602586	0.816284	1.19266	1.27768
TRAN;SKIN;ENSRNOG00000017986	Transcriptome	0.226108	0.288955	0.349972	0.633047	1.27795	1.54781	2.79976
TRAN;SKIN;ENSRNOG00000021130	Transcriptome	1.56927	1.1308	1.24658	1.26561	0.720591	0.794369	0.806494
TRAN;SKIN;ENSRNOG00000059622	Transcriptome	0.381716	0.275512	0.407275	0.492903	0.721772	1.06696	1.29128
TRAN;SKIN;ENSRNOG00000068299	Transcriptome	0.479887	0.292688	0.535721	0.41792	0.60991	1.11635	0.870871
TRAN;SKIN;ENSRNOG00000068351	Transcriptome	0.603157	0.698166	1.12388	1.14324	1.15752	1.86333	1.89543
TRAN;SKIN;ENSRNOG00000016196	Transcriptome	0.233378	0.413733	0.460512	0.407983	1.7728	1.97325	1.74816
TRAN;SKIN;ENSRNOG00000020061	Transcriptome	0.375963	0.455389	0.154306	0.469913	1.21126	0.410427	1.24989
TRAN;SKIN;ENSRNOG00000029876	Transcriptome	0.783965	0.39731	0.700082	0.935908	0.506796	0.893002	1.19381
TRAN;SKIN;ENSRNOG00000017531	Transcriptome	0.614298	1.25605	1.18932	0.637925	2.04469	1.93606	1.03846
TRAN;SKIN;ENSRNOG00000065081	Transcriptome	0.338476	0.918978	1.03749	0.844297	2.71505	3.06518	2.49441
TRAN;SKIN;ENSRNOG00000057221	Transcriptome	0.59427	0.635749	0.652784	0.577198	1.0698	1.09846	0.971272
TRAN;SKIN;ENSRNOG00000047191	Transcriptome	0.260702	0.55558	0.412994	0.103929	2.13109	1.58416	0.39865
TRAN;SKIN;ENSRNOG00000016558	Transcriptome	1.19459	0.906856	0.69926	0.549902	0.759136	0.585355	0.460327
TRAN;SKIN;ENSRNOG00000025378	Transcriptome	0.632332	0.445583	0.639509	1.0554	0.704666	1.01135	1.66906
TRAN;SKIN;ENSRNOG00000004642	Transcriptome	0.615444	0.579468	0.345986	0.611819	0.941544	0.562172	0.994111
TRAN;SKIN;ENSRNOG00000023446	Transcriptome	0.259324	0.0951751	0.38345	0.286536	0.367012	1.47865	1.10493
TRAN;SKIN;ENSRNOG00000062927	Transcriptome	0.414552	0.267971	0.421305	0.590645	0.646412	1.01629	1.42478
TRAN;SKIN;ENSRNOG00000017646	Transcriptome	0.582597	0.444436	0.867091	0.694418	0.762853	1.48832	1.19194
TRAN;SKIN;ENSRNOG00000053974	Transcriptome	1.47693	1.39367	2.18883	2.21215	0.943622	1.48201	1.4978
TRAN;SKIN;ENSRNOG00000037707	Transcriptome	0.613603	0.320478	0.737621	0.531064	0.522289	1.20212	0.865485
TRAN;SKIN;ENSRNOG00000028548	Transcriptome	1.31753	0.939719	1.00818	1.80054	0.713244	0.765204	1.36661
TRAN;SKIN;ENSRNOG00000046971	Transcriptome	0.991317	0.775922	0.582303	0.6216	0.782718	0.587403	0.627045
TRAN;SKIN;ENSRNOG00000046155	Transcriptome	0.523299	0.463385	0.596895	0.655832	0.885508	1.14064	1.25326
TRAN;SKIN;ENSRNOG00000066919	Transcriptome	0.439893	0.258612	0.855222	0.294032	0.587897	1.94416	0.668416
TRAN;SKIN;ENSRNOG00000012878	Transcriptome	0.431333	0.794632	0.716703	0.831735	1.84227	1.6616	1.92829
TRAN;SKIN;ENSRNOG00000069697	Transcriptome	0.235106	0.222865	0.543709	0.301386	0.947935	2.31262	1.28192
TRAN;SKIN;ENSRNOG00000047783	Transcriptome	0.449802	0.998721	0.536497	0.737461	2.22036	1.19274	1.63952
TRAN;SKIN;ENSRNOG00000039339	Transcriptome	0.275826	0.142986	0.265268	0.107476	0.518391	0.961721	0.389652
TRAN;SKIN;ENSRNOG00000050714	Transcriptome	0.33295	0.551621	0.970854	1.07744	1.65677	2.91591	3.23605
TRAN;SKIN;ENSRNOG00000026295	Transcriptome	0.414098	0.313479	0.645365	0.635536	0.757017	1.55849	1.53475
TRAN;SKIN;ENSRNOG00000042162	Transcriptome	1.52447	0.962999	0.886983	1.4666	0.631694	0.58183	0.962042
TRAN;SKIN;ENSRNOG00000054142	Transcriptome	0.404369	1.53929	0.620842	0.610292	3.80666	1.53533	1.50924
TRAN;SKIN;ENSRNOG00000037167	Transcriptome	0.387441	0.305324	0.571214	0.870237	0.788054	1.47432	2.24611
TRAN;SKIN;ENSRNOG00000069743	Transcriptome	0.6896	0.334912	0.37821	1.18519	0.485662	0.548449	1.71866
TRAN;SKIN;ENSRNOG00000023312	Transcriptome	0.747866	0.411396	0.604431	1.22039	0.550094	0.808208	1.63183
TRAN;SKIN;ENSRNOG00000013962	Transcriptome	0.239294	0.486577	0.414681	0.891678	2.03338	1.73293	3.72628
TRAN;SKIN;ENSRNOG00000005985	Transcriptome	0.546652	1.12557	1.11023	0.979311	2.05903	2.03096	1.79147
TRAN;SKIN;ENSRNOG00000065780	Transcriptome	0.147022	0.395061	0.779928	0.396343	2.68708	5.30484	2.69581
TRAN;SKIN;ENSRNOG00000001130	Transcriptome	0.785398	1.52639	1.52949	1.41242	1.94346	1.94741	1.79835
TRAN;SKIN;ENSRNOG00000060879	Transcriptome	0.513553	0.503481	0.527848	0.556293	0.980387	1.02783	1.08322
TRAN;SKIN;ENSRNOG00000016734	Transcriptome	0.455129	0.696923	0.899658	0.697967	1.53126	1.97671	1.53356
TRAN;SKIN;ENSRNOG00000059245	Transcriptome	0.320254	0.334909	0.380064	0.270258	1.04576	1.18676	0.843887
TRAN;SKIN;ENSRNOG00000004040	Transcriptome	0.290268	1.18715	1.42002	0.996868	4.08984	4.8921	3.43431
TRAN;SKIN;ENSRNOG00000020746	Transcriptome	0.39651	0.859617	0.81796	0.544189	2.16796	2.0629	1.37245
TRAN;SKIN;ENSRNOG00000017392	Transcriptome	0.505614	0.437118	0.358574	1.05282	0.864529	0.709187	2.08226
TRAN;SKIN;ENSRNOG00000027365	Transcriptome	0.318664	0.454157	0.757273	0.285803	1.42519	2.3764	0.89688
TRAN;SKIN;ENSRNOG00000043186	Transcriptome	0.186889	0.153064	0.288408	0.536455	0.819013	1.54321	2.87045
TRAN;SKIN;ENSRNOG00000007896	Transcriptome	0.499382	1.27915	1.43234	1.28068	2.56147	2.86823	2.56453
TRAN;SKIN;ENSRNOG00000066175	Transcriptome	0.178897	0.227559	0.345925	0.231283	1.27202	1.93366	1.29283
TRAN;SKIN;ENSRNOG00000029964	Transcriptome	0.760475	1.36691	1.08386	1.35162	1.79744	1.42524	1.77733
TRAN;SKIN;ENSRNOG00000053410	Transcriptome	1.00806	0.325445	0.484387	0.715264	0.322844	0.480516	0.709548
TRAN;SKIN;ENSRNOG00000065679	Transcriptome	0.215473	0.596635	0.662255	0.304711	2.76895	3.07349	1.41415
TRAN;SKIN;ENSRNOG00000042747	Transcriptome	0.405555	0.45957	0.306903	0.442834	1.13319	0.756747	1.09192
TRAN;SKIN;ENSRNOG00000003455	Transcriptome	0.162693	0.278067	0.651689	0.392527	1.70916	4.00564	2.41269
TRAN;SKIN;ENSRNOG00000018486	Transcriptome	0.441849	0.374087	0.481091	0.178805	0.846639	1.08881	0.404676
TRAN;SKIN;ENSRNOG00000067168	Transcriptome	0.28446	0.361812	0.923262	0.237917	1.27193	3.24566	0.836379
TRAN;SKIN;ENSRNOG00000006096	Transcriptome	0.187834	0.797834	0.81342	1.45843	4.24756	4.33054	7.76446
TRAN;SKIN;ENSRNOG00000045570	Transcriptome	0.307752	0.237162	0.409093	0.369538	0.77063	1.3293	1.20077
TRAN;SKIN;ENSRNOG00000069554	Transcriptome	0.809602	0.559156	0.461812	0.907024	0.690655	0.570418	1.12033
TRAN;SKIN;ENSRNOG00000065219	Transcriptome	0.764096	0.752744	0.576823	0.716483	0.985142	0.754909	0.937687
TRAN;SKIN;ENSRNOG00000000582	Transcriptome	0.206	0.883191	0.557877	0.567084	4.28733	2.70814	2.75283
TRAN;SKIN;ENSRNOG00000003480	Transcriptome	0.719539	0.662378	0.40025	0.385801	0.920558	0.556259	0.536177
TRAN;SKIN;ENSRNOG00000060137	Transcriptome	0.293	0.365422	0.518654	0.347194	1.24717	1.77015	1.18496
TRAN;SKIN;ENSRNOG00000013312	Transcriptome	0.490636	0.440987	0.4842	0.807211	0.898806	0.986882	1.64523
TRAN;SKIN;ENSRNOG00000013982	Transcriptome	0.661073	0.738429	1.16006	0.763244	1.11702	1.75481	1.15455
TRAN;SKIN;ENSRNOG00000063347	Transcriptome	0.203662	0.340028	0.283064	0.310847	1.66957	1.38987	1.52629
TRAN;SKIN;ENSRNOG00000009708	Transcriptome	0.360338	0.338762	0.416711	0.267508	0.940125	1.15645	0.74238
TRAN;SKIN;ENSRNOG00000010634	Transcriptome	0.615497	1.04081	0.703459	1.1498	1.69101	1.14291	1.86808
TRAN;SKIN;ENSRNOG00000067606	Transcriptome	0.233396	0.259241	0.258988	0.129678	1.11074	1.10965	0.555615
TRAN;SKIN;ENSRNOG00000021795	Transcriptome	0.544188	0.985699	0.696467	0.584832	1.81132	1.27983	1.07469
TRAN;SKIN;ENSRNOG00000008025	Transcriptome	0.50584	0.924849	0.371033	0.726765	1.82834	0.733499	1.43675
TRAN;SKIN;ENSRNOG00000062084	Transcriptome	0.276638	0.441127	0.326523	0.368397	1.5946	1.18033	1.33169
TRAN;SKIN;ENSRNOG00000040128	Transcriptome	0.840365	0.913451	1.29712	1.0448	1.08697	1.54352	1.24327
TRAN;SKIN;ENSRNOG00000050979	Transcriptome	0.280443	0.372947	0.352796	0.412365	1.32985	1.25799	1.47041
TRAN;SKIN;ENSRNOG00000066048	Transcriptome	0.257035	0.182042	0.16753	0.337367	0.708238	0.65178	1.31253
TRAN;SKIN;ENSRNOG00000000012	Transcriptome	0.186539	0.631508	0.76732	0.489602	3.38539	4.11345	2.62466
TRAN;SKIN;ENSRNOG00000014282	Transcriptome	0.604042	0.345661	0.302073	0.744174	0.572247	0.500086	1.23199
TRAN;SKIN;ENSRNOG00000025157	Transcriptome	0.204762	0.183274	0.269549	0.487336	0.895062	1.31641	2.38002
TRAN;SKIN;ENSRNOG00000002110	Transcriptome	0.647301	0.544689	0.246483	0.982879	0.841478	0.380785	1.51843
TRAN;SKIN;ENSRNOG00000042391	Transcriptome	0.726725	1.16667	0.951618	0.767831	1.60538	1.30946	1.05656
TRAN;SKIN;ENSRNOG00000007625	Transcriptome	0.664759	0.83024	0.662908	1.17491	1.24893	0.997216	1.76743
TRAN;SKIN;ENSRNOG00000051867	Transcriptome	0.25064	0.197042	0.327289	0.432673	0.786157	1.30582	1.72627
TRAN;SKIN;ENSRNOG00000001251	Transcriptome	0.591626	0.71813	0.68281	0.480853	1.21382	1.15412	0.812765
TRAN;SKIN;ENSRNOG00000066555	Transcriptome	0.230901	0.105797	0.316222	0.215214	0.458194	1.36952	0.932061
TRAN;SKIN;ENSRNOG00000008728	Transcriptome	0.567759	0.797326	0.593836	0.883282	1.40434	1.04593	1.55573
TRAN;SKIN;ENSRNOG00000042309	Transcriptome	0.247348	0.760117	1.04575	0.270389	3.07306	4.22785	1.09315
TRAN;SKIN;ENSRNOG00000054314	Transcriptome	0.535197	0.78162	0.663519	1.45579	1.46043	1.23977	2.72011
TRAN;SKIN;ENSRNOG00000031506	Transcriptome	0.25572	0.385048	0.425912	0.396385	1.50574	1.66554	1.55007
TRAN;SKIN;ENSRNOG00000027869	Transcriptome	0.443194	0.151639	0.45624	0.882713	0.34215	1.02944	1.99171
TRAN;SKIN;ENSRNOG00000005174	Transcriptome	0.265034	0.18207	0.412688	0.381717	0.686968	1.55712	1.44026
TRAN;SKIN;ENSRNOG00000026958	Transcriptome	0.218303	0.245603	0.429746	0.0947218	1.12505	1.96858	0.4339
TRAN;SKIN;ENSRNOG00000010681	Transcriptome	1.09584	1.35224	1.94568	1.4165	1.23398	1.77551	1.29262
TRAN;SKIN;ENSRNOG00000015550	Transcriptome	0.646983	0.954253	1.66873	0.465561	1.47493	2.57925	0.719587
TRAN;SKIN;ENSRNOG00000069878	Transcriptome	0.715144	0.497249	1.0053	1.00231	0.695312	1.40573	1.40155
TRAN;SKIN;ENSRNOG00000014477	Transcriptome	0.453489	0.256329	0.418702	0.442472	0.565238	0.923289	0.975704
TRAN;SKIN;ENSRNOG00000067849	Transcriptome	0.981932	0.476592	0.450786	0.52043	0.485361	0.459081	0.530006
TRAN;SKIN;ENSRNOG00000026112	Transcriptome	0.423712	0.195033	0.551378	0.416347	0.460295	1.3013	0.982617
TRAN;SKIN;ENSRNOG00000018464	Transcriptome	0.229489	0.375463	0.140825	0.48348	1.63608	0.613645	2.10677
TRAN;SKIN;ENSRNOG00000032442	Transcriptome	0.182164	0.429163	0.250575	0.462493	2.35592	1.37554	2.53888
TRAN;SKIN;ENSRNOG00000025423	Transcriptome	0.23606	0.311233	0.255077	0.391366	1.31845	1.08056	1.65791
TRAN;SKIN;ENSRNOG00000012315	Transcriptome	0.228005	0.271927	0.273296	0.398633	1.19264	1.19864	1.74835
TRAN;SKIN;ENSRNOG00000006368	Transcriptome	0.919201	0.482879	0.915735	0.59899	0.525325	0.996228	0.651641
TRAN;SKIN;ENSRNOG00000017473	Transcriptome	0.305383	0.405058	0.367917	0.316938	1.32639	1.20477	1.03784
TRAN;SKIN;ENSRNOG00000022852	Transcriptome	0.624944	0.228262	0.668474	0.632808	0.365252	1.06965	1.01258
TRAN;SKIN;ENSRNOG00000003304	Transcriptome	1.0695	0.574387	0.538192	0.88753	0.537061	0.503217	0.829854
TRAN;SKIN;ENSRNOG00000021463	Transcriptome	0.434499	0.43652	0.491295	0.537091	1.00465	1.13072	1.23612
TRAN;SKIN;ENSRNOG00000026791	Transcriptome	0.21111	0.647643	0.755087	0.870615	3.0678	3.57675	4.12399
TRAN;SKIN;ENSRNOG00000037137	Transcriptome	0.188987	0.676223	0.595285	0.383267	3.57814	3.14987	2.02801
TRAN;SKIN;ENSRNOG00000056184	Transcriptome	0.358848	0.698949	0.825702	0.672466	1.94776	2.30098	1.87396
TRAN;SKIN;ENSRNOG00000060087	Transcriptome	0.329338	0.837854	0.861335	0.968778	2.54406	2.61535	2.9416
TRAN;SKIN;ENSRNOG00000053638	Transcriptome	0.350598	0.555445	0.522899	0.702556	1.58428	1.49145	2.00388
TRAN;SKIN;ENSRNOG00000009726	Transcriptome	0.402026	0.595055	0.680246	0.483094	1.48014	1.69204	1.20165
TRAN;SKIN;ENSRNOG00000047631	Transcriptome	0.514818	0.46273	0.470348	0.478205	0.898823	0.91362	0.928881
TRAN;SKIN;ENSRNOG00000048818	Transcriptome	0.260152	0.410638	0.545403	0.510194	1.57846	2.09648	1.96114
TRAN;SKIN;ENSRNOG00000007255	Transcriptome	0.0975569	0.320372	0.490345	0.304677	3.28395	5.02625	3.12307
TRAN;SKIN;ENSRNOG00000024331	Transcriptome	0.575219	0.753524	0.818702	1.09916	1.30998	1.42329	1.91086
TRAN;SKIN;ENSRNOG00000029678	Transcriptome	0.206141	0.381044	0.888645	0.377641	1.84846	4.31087	1.83196
TRAN;SKIN;ENSRNOG00000008560	Transcriptome	0.413565	0.524669	0.26175	0.710011	1.26865	0.632911	1.71681
TRAN;SKIN;ENSRNOG00000025231	Transcriptome	0.108564	0.408181	0.516842	0.393745	3.75982	4.76071	3.62684
TRAN;SKIN;ENSRNOG00000063806	Transcriptome	0.229019	0.236143	0.600308	0.556765	1.03111	2.62122	2.43109
TRAN;SKIN;ENSRNOG00000012619	Transcriptome	0.522834	0.689951	0.510258	0.317881	1.31964	0.975946	0.607996
TRAN;SKIN;ENSRNOG00000017918	Transcriptome	0.320268	0.42625	0.715519	0.486344	1.33092	2.23412	1.51855
TRAN;SKIN;ENSRNOG00000023858	Transcriptome	0.372725	0.379799	0.477925	0.712071	1.01898	1.28224	1.91045
TRAN;SKIN;ENSRNOG00000069701	Transcriptome	0.530061	0.175682	0.316133	0.298631	0.331438	0.596409	0.56339
TRAN;SKIN;ENSRNOG00000022868	Transcriptome	0.478944	0.310874	0.645027	0.41987	0.649081	1.34677	0.876656
TRAN;SKIN;ENSRNOG00000001796	Transcriptome	0.555861	0.63193	0.460059	0.728056	1.13685	0.827651	1.30978
TRAN;SKIN;ENSRNOG00000031852	Transcriptome	0.247881	0.398535	0.67139	0.243034	1.60776	2.70851	0.980446
TRAN;SKIN;ENSRNOG00000062564	Transcriptome	0.638267	0.458487	0.492793	1.56391	0.718332	0.772081	2.45025
TRAN;SKIN;ENSRNOG00000049951	Transcriptome	0.495423	0.774831	0.468395	0.449753	1.56398	0.945444	0.907816
TRAN;SKIN;ENSRNOG00000056969	Transcriptome	0.192603	0.275322	0.311489	0.339961	1.42948	1.61726	1.76509
TRAN;SKIN;ENSRNOG00000021241	Transcriptome	0.276711	0.605467	0.398755	0.506401	2.18809	1.44105	1.83007
TRAN;SKIN;ENSRNOG00000053811	Transcriptome	0.577722	0.471788	0.473839	0.318151	0.816635	0.820185	0.550699
TRAN;SKIN;ENSRNOG00000060241	Transcriptome	0.618016	0.644825	0.421657	0.658858	1.04338	0.682276	1.06609
TRAN;SKIN;ENSRNOG00000014642	Transcriptome	0.274753	0.454832	0.229617	0.530307	1.65542	0.835721	1.93012
TRAN;SKIN;ENSRNOG00000054508	Transcriptome	0.555825	0.891929	0.846726	0.34409	1.60469	1.52337	0.619061
TRAN;SKIN;ENSRNOG00000068949	Transcriptome	0.225591	0.442346	0.42264	0.193908	1.96083	1.87348	0.859555
TRAN;SKIN;ENSRNOG00000014385	Transcriptome	0.516259	0.538349	0.0735217	1.66498	1.04279	0.142412	3.22508
TRAN;SKIN;ENSRNOG00000050510	Transcriptome	0.226475	0.154608	0.327529	0.29664	0.682672	1.4462	1.30981
TRAN;SKIN;ENSRNOG00000067278	Transcriptome	0.135139	0.394814	0.527937	0.4524	2.92155	3.90663	3.34767
TRAN;SKIN;ENSRNOG00000026203	Transcriptome	0.338382	0.596458	0.441398	0.566959	1.76268	1.30444	1.6755
TRAN;SKIN;ENSRNOG00000066437	Transcriptome	0.246814	0.247057	0.453063	0.836603	1.00098	1.83565	3.38961
TRAN;SKIN;ENSRNOG00000021656	Transcriptome	0.418581	0.64439	0.753125	0.599194	1.53946	1.79923	1.43149
TRAN;SKIN;ENSRNOG00000011132	Transcriptome	1.03549	1.29328	1.28625	1.40167	1.24896	1.24217	1.35363
TRAN;SKIN;ENSRNOG00000064585	Transcriptome	0.303138	0.412927	0.481221	0.622084	1.36218	1.58747	2.05215
TRAN;SKIN;ENSRNOG00000049983	Transcriptome	0.406829	0.352321	0.399425	0.367462	0.866015	0.981799	0.903232
TRAN;SKIN;ENSRNOG00000070704	Transcriptome	0.562896	0.896457	0.815451	1.12311	1.59258	1.44867	1.99524
TRAN;SKIN;ENSRNOG00000019570	Transcriptome	0.239997	0.218636	0.434457	0.227702	0.910994	1.81026	0.948769
TRAN;SKIN;ENSRNOG00000014201	Transcriptome	0.778415	0.685688	0.595126	0.619589	0.880877	0.764536	0.795962
TRAN;SKIN;ENSRNOG00000019902	Transcriptome	0.322902	0.713968	0.309252	0.911093	2.2111	0.957728	2.82158
TRAN;SKIN;ENSRNOG00000015678	Transcriptome	0.430545	0.103574	0.400097	0.453566	0.240564	0.92928	1.05347
TRAN;SKIN;ENSRNOG00000005667	Transcriptome	0.328769	0.44628	0.345872	0.31585	1.35743	1.05202	0.960706
TRAN;SKIN;ENSRNOG00000021724	Transcriptome	0.452968	0.537967	0.278534	0.371781	1.18765	0.614909	0.820767
TRAN;SKIN;ENSRNOG00000012168	Transcriptome	0.425949	0.391625	0.514703	0.315297	0.919418	1.20837	0.740223
TRAN;SKIN;ENSRNOG00000026493	Transcriptome	0.6729	1.25256	1.74592	1.09532	1.86144	2.59461	1.62776
TRAN;SKIN;ENSRNOG00000037421	Transcriptome	0.273863	0.338756	0.235118	0.569864	1.23695	0.858523	2.08084
TRAN;SKIN;ENSRNOG00000001388	Transcriptome	0.199281	0.223358	0.287012	0.22445	1.12082	1.44024	1.1263
TRAN;SKIN;ENSRNOG00000025415	Transcriptome	0.485834	0.783049	0.760673	0.804254	1.61176	1.5657	1.65541
TRAN;SKIN;ENSRNOG00000063088	Transcriptome	0.385861	0.275557	0.146493	0.713319	0.714136	0.379651	1.84864
TRAN;SKIN;ENSRNOG00000024280	Transcriptome	0.466124	0.53681	0.494627	0.45134	1.15165	1.06115	0.968283
TRAN;SKIN;ENSRNOG00000063660	Transcriptome	0.138443	0.229707	0.13097	0.239029	1.65921	0.946017	1.72655
TRAN;SKIN;ENSRNOG00000021480	Transcriptome	0.263063	0.582098	0.211631	0.526338	2.21277	0.804485	2.00081
TRAN;SKIN;ENSRNOG00000064205	Transcriptome	0.286481	0.52332	0.667842	0.772777	1.82672	2.33119	2.69748
TRAN;SKIN;ENSRNOG00000033891	Transcriptome	0.510729	0.277394	0.440037	0.683891	0.543133	0.861587	1.33905
TRAN;SKIN;ENSRNOG00000069822	Transcriptome	0.29153	0.206559	0.230597	0.63245	0.708534	0.790987	2.16942
TRAN;SKIN;ENSRNOG00000024712	Transcriptome	0.26584	0.406315	0.422032	0.44627	1.52842	1.58754	1.67872
TRAN;SKIN;ENSRNOG00000052572	Transcriptome	0.698914	0.554939	0.731284	0.89428	0.794002	1.04631	1.27953
TRAN;SKIN;ENSRNOG00000059753	Transcriptome	0.377857	0.764723	0.530456	0.917107	2.02384	1.40385	2.42713
TRAN;SKIN;ENSRNOG00000024829	Transcriptome	0.270331	0.21898	0.278152	0.285179	0.810043	1.02893	1.05492
TRAN;SKIN;ENSRNOG00000007258	Transcriptome	0.24992	0.60788	0.567385	0.307531	2.4323	2.27027	1.23052
TRAN;SKIN;ENSRNOG00000005720	Transcriptome	0.478296	0.148448	0.583314	0.654535	0.310368	1.21957	1.36847
TRAN;SKIN;ENSRNOG00000066870	Transcriptome	0.425584	0.291803	0.985282	0.886874	0.685654	2.31513	2.0839
TRAN;SKIN;ENSRNOG00000060448	Transcriptome	0.56334	0.685769	0.399828	0.384829	1.21733	0.709745	0.683121
TRAN;SKIN;ENSRNOG00000033588	Transcriptome	2.01327	1.16814	1.04653	1.84202	0.580221	0.519817	0.91494
TRAN;SKIN;ENSRNOG00000021659	Transcriptome	0.367919	0.278071	0.61515	0.435068	0.755793	1.67197	1.18251
TRAN;SKIN;ENSRNOG00000006204	Transcriptome	0.507475	0.590669	0.486664	0.502811	1.16394	0.958992	0.99081
TRAN;SKIN;ENSRNOG00000004425	Transcriptome	0.154695	0.330663	0.469346	0.19722	2.13752	3.03401	1.2749
TRAN;SKIN;ENSRNOG00000033445	Transcriptome	0.231569	0.347076	0.515945	0.46037	1.4988	2.22804	1.98804
TRAN;SKIN;ENSRNOG00000011376	Transcriptome	0.130117	0.515384	0.703171	0.286511	3.96092	5.40413	2.20194
TRAN;SKIN;ENSRNOG00000003059	Transcriptome	0.294477	0.298401	0.765428	0.663918	1.01332	2.59928	2.25457
TRAN;SKIN;ENSRNOG00000018394	Transcriptome	0.778257	1.24005	0.588211	1.51082	1.59337	0.755806	1.94129
TRAN;SKIN;ENSRNOG00000069568	Transcriptome	0.26625	0.226252	0.415229	0.563185	0.849774	1.55955	2.11525
TRAN;SKIN;ENSRNOG00000024338	Transcriptome	0.618319	0.490309	0.929472	0.627986	0.792972	1.50323	1.01563
TRAN;SKIN;ENSRNOG00000013887	Transcriptome	0.302258	0.349691	0.47636	0.359522	1.15693	1.576	1.18945
TRAN;SKIN;ENSRNOG00000055911	Transcriptome	0.288412	0.177748	0.287841	0.708391	0.616297	0.998019	2.45617
TRAN;SKIN;ENSRNOG00000023528	Transcriptome	0.491082	0.639333	0.568606	0.842182	1.30189	1.15786	1.71495
TRAN;SKIN;ENSRNOG00000020106	Transcriptome	0.261735	0.367114	0.486461	0.153756	1.40262	1.8586	0.587451
TRAN;SKIN;ENSRNOG00000061731	Transcriptome	0.316897	0.422094	0.786978	0.344114	1.33196	2.48338	1.08588
TRAN;SKIN;ENSRNOG00000007268	Transcriptome	0.376406	0.337488	0.369186	0.431514	0.896606	0.980818	1.1464
TRAN;SKIN;ENSRNOG00000020957	Transcriptome	0.258326	0.382493	0.30449	0.397123	1.48066	1.17871	1.53729
TRAN;SKIN;ENSRNOG00000036608	Transcriptome	0.677346	0.849266	1.2111	1.33244	1.25381	1.788	1.96715
TRAN;SKIN;ENSRNOG00000006324	Transcriptome	0.6764	0.381931	0.539813	0.83668	0.564653	0.798067	1.23696
TRAN;SKIN;ENSRNOG00000039388	Transcriptome	0.388488	1.37977	0.635569	0.886751	3.55163	1.63601	2.28257
TRAN;SKIN;ENSRNOG00000009198	Transcriptome	0.575506	0.331192	0.208796	0.595408	0.57548	0.362804	1.03458
TRAN;SKIN;ENSRNOG00000051510	Transcriptome	0.542797	0.498768	0.864998	1.53412	0.918885	1.59359	2.82633
TRAN;SKIN;ENSRNOG00000070303	Transcriptome	0.327881	0.159912	0.506702	0.450364	0.487713	1.54538	1.37356
TRAN;SKIN;ENSRNOG00000000036	Transcriptome	0.286538	0.222396	0.695487	0.696789	0.776148	2.4272	2.43175
TRAN;SKIN;ENSRNOG00000002014	Transcriptome	0.474381	0.555716	0.583074	0.77475	1.17146	1.22913	1.63318
TRAN;SKIN;ENSRNOG00000058560	Transcriptome	1.32593	1.41647	1.35273	1.76317	1.06828	1.02021	1.32976
TRAN;SKIN;ENSRNOG00000068180	Transcriptome	0.19307	0.424032	0.425926	0.465161	2.19626	2.20607	2.40928
TRAN;SKIN;ENSRNOG00000009970	Transcriptome	0.361136	0.198045	0.404239	0.440284	0.548393	1.11935	1.21916
TRAN;SKIN;ENSRNOG00000025735	Transcriptome	0.351189	0.493206	0.983501	1.15923	1.40439	2.80049	3.30088
TRAN;SKIN;ENSRNOG00000008026	Transcriptome	0.383223	0.141244	0.324655	0.357629	0.36857	0.847169	0.933215
TRAN;SKIN;ENSRNOG00000034089	Transcriptome	0.517429	0.792475	0.602974	0.900161	1.53156	1.16533	1.73968
TRAN;SKIN;ENSRNOG00000017689	Transcriptome	0.413393	0.401313	0.683706	0.315026	0.97078	1.65389	0.762051
TRAN;SKIN;ENSRNOG00000025805	Transcriptome	0.532274	0.64851	0.347208	0.139921	1.21838	0.652311	0.262874
TRAN;SKIN;ENSRNOG00000036834	Transcriptome	0.984514	1.8473	2.03101	1.03538	1.87636	2.06296	1.05167
TRAN;SKIN;ENSRNOG00000007900	Transcriptome	0.413168	0.91576	0.668108	0.375192	2.21643	1.61704	0.908086
TRAN;SKIN;ENSRNOG00000019193	Transcriptome	0.288073	0.53622	0.609747	0.5449	1.8614	2.11664	1.89154
TRAN;SKIN;ENSRNOG00000019613	Transcriptome	0.0817696	0.744938	0.683515	0.773709	9.11021	8.35903	9.46207
TRAN;SKIN;ENSRNOG00000003452	Transcriptome	1.36211	1.30281	2.10079	1.77773	0.956469	1.54231	1.30514
TRAN;SKIN;ENSRNOG00000017052	Transcriptome	0.236763	0.31764	0.756723	0.417548	1.3416	3.19612	1.76357
TRAN;SKIN;ENSRNOG00000010302	Transcriptome	0.39656	0.285285	0.40173	0.893831	0.719398	1.01304	2.25396
TRAN;SKIN;ENSRNOG00000004641	Transcriptome	1.40283	1.18095	2.00818	1.12884	0.84183	1.43152	0.804688
TRAN;SKIN;ENSRNOG00000039110	Transcriptome	0.917098	1.20891	1.62385	0.969735	1.31819	1.77064	1.05739
TRAN;SKIN;ENSRNOG00000030345	Transcriptome	0.411894	0.216478	0.284022	0.864163	0.525566	0.68955	2.09802
TRAN;SKIN;ENSRNOG00000055568	Transcriptome	0.291745	0.261836	0.395795	0.529692	0.897481	1.35664	1.8156
TRAN;SKIN;ENSRNOG00000013573	Transcriptome	1.02299	1.45354	0.555253	0.569363	1.42087	0.542773	0.556566
TRAN;SKIN;ENSRNOG00000005955	Transcriptome	0.479632	0.328416	0.257485	0.807974	0.684726	0.53684	1.68457
TRAN;SKIN;ENSRNOG00000061690	Transcriptome	0.511091	0.995604	1.36593	0.995167	1.948	2.67257	1.94714
TRAN;SKIN;ENSRNOG00000059641	Transcriptome	0.276674	0.605059	1.49286	0.271242	2.1869	5.39572	0.980367
TRAN;SKIN;ENSRNOG00000064052	Transcriptome	0.588147	0.265376	1.08984	0.970834	0.451207	1.85301	1.65067
TRAN;SKIN;ENSRNOG00000016498	Transcriptome	0.389755	0.317755	0.290629	0.385332	0.81527	0.745671	0.988651
TRAN;SKIN;ENSRNOG00000064426	Transcriptome	0.493698	0.248863	0.0929089	0.174536	0.504079	0.18819	0.353528
TRAN;SKIN;ENSRNOG00000012286	Transcriptome	0.437209	1.14114	1.07183	0.900036	2.61006	2.45153	2.0586
TRAN;SKIN;ENSRNOG00000026745	Transcriptome	1.51246	1.52075	2.05764	1.99468	1.00548	1.36046	1.31883
TRAN;SKIN;ENSRNOG00000006491	Transcriptome	0.695458	1.16646	0.783376	0.69435	1.67726	1.12642	0.998407
TRAN;SKIN;ENSRNOG00000059219	Transcriptome	0.534879	0.384331	0.407659	0.942956	0.718538	0.762152	1.76293
TRAN;SKIN;ENSRNOG00000025370	Transcriptome	0.460995	1.16766	1.17745	0.975756	2.53291	2.55415	2.11663
TRAN;SKIN;ENSRNOG00000070737	Transcriptome	0.67347	0.529509	1.11935	0.495987	0.78624	1.66207	0.736465
TRAN;SKIN;ENSRNOG00000031739	Transcriptome	0.354346	0.342658	0.67799	0.455111	0.967017	1.91336	1.28437
TRAN;SKIN;ENSRNOG00000064787	Transcriptome	0.297627	0.331435	0.511629	0.224913	1.11359	1.71903	0.755688
TRAN;SKIN;ENSRNOG00000046353	Transcriptome	0.33595	0.376345	0.701129	0.668961	1.12024	2.087	1.99125
TRAN;SKIN;ENSRNOG00000037231	Transcriptome	0.816489	0.722796	1.18606	1.32792	0.885249	1.45264	1.62638
TRAN;SKIN;ENSRNOG00000005451	Transcriptome	0.550708	1.04144	0.970491	1.33001	1.8911	1.76226	2.4151
TRAN;SKIN;ENSRNOG00000008915	Transcriptome	0.608797	0.934566	0.760649	0.937425	1.5351	1.24943	1.5398
TRAN;SKIN;ENSRNOG00000009863	Transcriptome	0.110526	0.179165	0.319711	0.337766	1.62102	2.89264	3.05599
TRAN;SKIN;ENSRNOG00000026866	Transcriptome	0.449115	0.304638	0.628388	0.588704	0.678306	1.39917	1.31081
TRAN;SKIN;ENSRNOG00000016179	Transcriptome	0.642346	0.951018	1.66509	1.81546	1.48054	2.59221	2.8263
TRAN;SKIN;ENSRNOG00000000010	Transcriptome	0.625123	0.267374	0.912301	0.913219	0.427715	1.45939	1.46086
TRAN;SKIN;ENSRNOG00000014686	Transcriptome	0.56211	0.296781	0.473149	0.611087	0.527976	0.841738	1.08713
TRAN;SKIN;ENSRNOG00000027098	Transcriptome	0.52644	0.393636	0.540828	0.704503	0.747732	1.02733	1.33824
TRAN;SKIN;ENSRNOG00000026813	Transcriptome	0.146529	0.119614	0.293631	0.240581	0.816319	2.00391	1.64187
TRAN;SKIN;ENSRNOG00000038215	Transcriptome	0.811209	0.523349	0.197554	0.791061	0.645147	0.243531	0.975163
TRAN;SKIN;ENSRNOG00000018268	Transcriptome	0.602482	0.826811	0.892445	1.52473	1.37234	1.48128	2.53075
TRAN;SKIN;ENSRNOG00000018762	Transcriptome	0.307648	0.25003	0.704381	0.495652	0.812713	2.28957	1.6111
TRAN;SKIN;ENSRNOG00000028092	Transcriptome	0.428811	0.36076	1.21673	0.643152	0.841303	2.83745	1.49985
TRAN;SKIN;ENSRNOG00000037076	Transcriptome	0.555833	0.617184	0.419275	0.637704	1.11038	0.754318	1.14729
TRAN;SKIN;ENSRNOG00000020054	Transcriptome	0.134467	0.250161	0.289464	0.818404	1.86039	2.15268	6.08628
TRAN;SKIN;ENSRNOG00000002013	Transcriptome	1.32626	1.67887	1.88539	2.10464	1.26587	1.42158	1.5869
TRAN;SKIN;ENSRNOG00000070517	Transcriptome	0.542297	0.755966	0.168747	0.546045	1.39401	0.311171	1.00691
TRAN;SKIN;ENSRNOG00000056332	Transcriptome	0.462574	0.575379	0.726538	0.577574	1.24386	1.57064	1.24861
TRAN;SKIN;ENSRNOG00000061868	Transcriptome	1.14983	1.30748	1.86924	1.45071	1.13711	1.62567	1.26167
TRAN;SKIN;ENSRNOG00000011989	Transcriptome	0.320448	0.725119	0.479941	0.254598	2.26283	1.49772	0.794506
TRAN;SKIN;ENSRNOG00000000850	Transcriptome	0.193008	0.215341	0.307611	0.2783	1.11571	1.59377	1.44191
TRAN;SKIN;ENSRNOG00000039856	Transcriptome	0.308938	0.375755	0.468996	0.580702	1.21628	1.51809	1.87967
TRAN;SKIN;ENSRNOG00000030476	Transcriptome	0.464068	0.112169	0.39747	0.854623	0.241708	0.856491	1.84159
TRAN;SKIN;ENSRNOG00000006860	Transcriptome	0.228999	0.469017	0.523078	0.423818	2.04812	2.28419	1.85074
TRAN;SKIN;ENSRNOG00000013950	Transcriptome	0.229532	0.966138	1.46432	0.894492	4.20916	6.37959	3.89703
TRAN;SKIN;ENSRNOG00000062478	Transcriptome	0.168992	0.199103	0.191568	0.485136	1.17818	1.13359	2.87077
TRAN;SKIN;ENSRNOG00000004679	Transcriptome	0.693852	0.433223	0.248573	0.945165	0.624374	0.358251	1.3622
TRAN;SKIN;ENSRNOG00000010406	Transcriptome	1.34836	1.47155	0.678561	1.02299	1.09136	0.503249	0.758691
TRAN;SKIN;ENSRNOG00000014464	Transcriptome	0.332226	0.610591	0.451014	0.690451	1.83788	1.35755	2.07826
TRAN;SKIN;ENSRNOG00000020970	Transcriptome	0.297506	0.387213	0.332956	0.512713	1.30153	1.11916	1.72337
TRAN;SKIN;ENSRNOG00000063843	Transcriptome	0.684153	0.687124	0.661791	0.145341	1.00434	0.967315	0.212439
TRAN;SKIN;ENSRNOG00000045658	Transcriptome	0.28149	0.932114	0.657879	0.620405	3.31135	2.33713	2.204
TRAN;SKIN;ENSRNOG00000027593	Transcriptome	0.182344	0.205084	0.533362	0.234006	1.12471	2.92503	1.28332
TRAN;SKIN;ENSRNOG00000069907	Transcriptome	0.238838	0.537691	0.812456	0.591907	2.25128	3.4017	2.47828
TRAN;SKIN;ENSRNOG00000001048	Transcriptome	0.39505	0.263402	0.663067	0.182059	0.666757	1.67844	0.46085
TRAN;SKIN;ENSRNOG00000017917	Transcriptome	0.957098	0.837724	0.944504	0.734894	0.875275	0.986842	0.767836
TRAN;SKIN;ENSRNOG00000069992	Transcriptome	0.59325	0.91517	1.26801	1.05913	1.54264	2.1374	1.7853
TRAN;SKIN;ENSRNOG00000063807	Transcriptome	0.256221	0.0711598	0.257751	0.203515	0.277728	1.00597	0.794296
TRAN;SKIN;ENSRNOG00000042847	Transcriptome	0.267374	1.12382	1.15116	0.377727	4.20318	4.30545	1.41273
TRAN;SKIN;ENSRNOG00000020072	Transcriptome	0.15368	0.33228	0.339961	0.383073	2.16216	2.21214	2.49267
TRAN;SKIN;ENSRNOG00000070045	Transcriptome	0.25317	0.188824	0.382205	0.357462	0.745838	1.50968	1.41194
TRAN;SKIN;ENSRNOG00000010605	Transcriptome	0.598528	0.553169	1.26249	0.378597	0.924216	2.10933	0.632547
TRAN;SKIN;ENSRNOG00000016141	Transcriptome	0.159295	0.607832	0.796615	0.83598	3.81577	5.00088	5.248
TRAN;SKIN;ENSRNOG00000010490	Transcriptome	0.47526	0.709616	0.503999	0.332198	1.49311	1.06047	0.698982
TRAN;SKIN;ENSRNOG00000004704	Transcriptome	1.54343	1.20456	1.75232	1.9244	0.780444	1.13534	1.24683
TRAN;SKIN;ENSRNOG00000036794	Transcriptome	1.44722	1.37392	1.88564	2.17041	0.949349	1.30294	1.49971
TRAN;SKIN;ENSRNOG00000063796	Transcriptome	0.49562	0.574365	0.424114	0.349763	1.15888	0.855724	0.705708
TRAN;SKIN;ENSRNOG00000010731	Transcriptome	0.519691	0.844093	1.12896	0.543881	1.62422	2.17238	1.04655
TRAN;SKIN;ENSRNOG00000016812	Transcriptome	1.07157	0.542691	1.23119	1.60627	0.506445	1.14896	1.49899
TRAN;SKIN;ENSRNOG00000051152	Transcriptome	0.245506	0.133014	0.41268	0.313233	0.541794	1.68094	1.27587
TRAN;SKIN;ENSRNOG00000033444	Transcriptome	0.576806	0.389199	0.234739	0.674666	0.674749	0.406964	1.16966
TRAN;SKIN;ENSRNOG00000049906	Transcriptome	0.391522	0.64746	0.387133	0.774851	1.6537	0.988791	1.97907
TRAN;SKIN;ENSRNOG00000070677	Transcriptome	1.11211	1.07294	1.64617	1.14319	0.964784	1.48022	1.02794
TRAN;SKIN;ENSRNOG00000026705	Transcriptome	0.668254	0.692735	0.863731	1.53144	1.03663	1.29252	2.2917
TRAN;SKIN;ENSRNOG00000060984	Transcriptome	0.678588	0.382343	0.712726	0.290846	0.563439	1.05031	0.428605
TRAN;SKIN;ENSRNOG00000030104	Transcriptome	0.456803	0.28071	0.110959	0.556002	0.61451	0.242904	1.21716
TRAN;SKIN;ENSRNOG00000021250	Transcriptome	0.812539	0.261088	0.62096	0.789912	0.321324	0.764221	0.972152
TRAN;SKIN;ENSRNOG00000017959	Transcriptome	0.224862	0.36425	0.474853	0.433023	1.61988	2.11176	1.92573
TRAN;SKIN;ENSRNOG00000037203	Transcriptome	0.749122	0.551945	0.457343	1.03011	0.736789	0.610505	1.37509
TRAN;SKIN;ENSRNOG00000001765	Transcriptome	0.357295	1.3652	1.78086	0.811983	3.82093	4.9843	2.27259
TRAN;SKIN;ENSRNOG00000055796	Transcriptome	0.458641	0.3411	0.835509	0.46504	0.74372	1.82171	1.01395
TRAN;SKIN;ENSRNOG00000021334	Transcriptome	0.468574	0.46234	0.565614	0.60175	0.986695	1.2071	1.28421
TRAN;SKIN;ENSRNOG00000005054	Transcriptome	0.290274	0.704702	0.418002	0.937274	2.42771	1.44003	3.22893
TRAN;SKIN;ENSRNOG00000066876	Transcriptome	1.21183	0.285267	0.52255	1.44631	0.235401	0.431206	1.19349
TRAN;SKIN;ENSRNOG00000048817	Transcriptome	0.346823	0.27093	0.626904	0.495602	0.781178	1.80756	1.42898
TRAN;SKIN;ENSRNOG00000042787	Transcriptome	0.355132	0.414115	0.270821	0.417297	1.16609	0.762593	1.17505
TRAN;SKIN;ENSRNOG00000060310	Transcriptome	0.482385	0.183298	0.181447	0.547782	0.379983	0.376146	1.13557
TRAN;SKIN;ENSRNOG00000060486	Transcriptome	0.341174	0.255769	0.26073	0.725567	0.749671	0.764213	2.12667
TRAN;SKIN;ENSRNOG00000014431	Transcriptome	0.247096	0.295017	0.346128	0.460114	1.19394	1.40078	1.86209
TRAN;SKIN;ENSRNOG00000050465	Transcriptome	0.818406	0.477127	0.666332	1.01641	0.582995	0.814183	1.24194
TRAN;SKIN;ENSRNOG00000031437	Transcriptome	0.521241	0.681957	1.63986	1.5559	1.30833	3.14607	2.985
TRAN;SKIN;ENSRNOG00000047505	Transcriptome	1.5819	0.61017	0.939488	0.834811	0.385719	0.593897	0.527725
TRAN;SKIN;ENSRNOG00000025069	Transcriptome	0.531814	0.304742	0.460997	0.923885	0.573023	0.866839	1.73723
TRAN;SKIN;ENSRNOG00000028636	Transcriptome	0.518265	0.454383	0.495395	0.379365	0.876739	0.955873	0.731991
TRAN;SKIN;ENSRNOG00000030788	Transcriptome	0.431671	0.776348	0.799634	0.71192	1.79847	1.85242	1.64922
TRAN;SKIN;ENSRNOG00000020066	Transcriptome	0.59182	0.303291	0.416565	0.927932	0.512471	0.703872	1.56793
TRAN;SKIN;ENSRNOG00000021493	Transcriptome	0.259687	0.501249	0.49993	0.560006	1.93021	1.92513	2.15647
TRAN;SKIN;ENSRNOG00000005883	Transcriptome	0.626488	0.450906	1.48903	1.24322	0.719737	2.37679	1.98443
TRAN;SKIN;ENSRNOG00000067560	Transcriptome	0.703219	0.325733	0.696566	1.25893	0.463202	0.990539	1.79024
TRAN;SKIN;ENSRNOG00000068190	Transcriptome	0.420284	0.789546	0.499155	0.264006	1.8786	1.18766	0.628161
TRAN;SKIN;ENSRNOG00000070909	Transcriptome	0.292881	0.385579	0.670916	0.65286	1.3165	2.29074	2.22909
TRAN;SKIN;ENSRNOG00000011646	Transcriptome	0.450804	0.485967	0.3429	0.436675	1.078	0.760641	0.968657
TRAN;SKIN;ENSRNOG00000048472	Transcriptome	0.66792	0.426508	0.462724	0.277295	0.638562	0.692784	0.415161
TRAN;SKIN;ENSRNOG00000049629	Transcriptome	0.406018	0.225539	0.352587	0.365119	0.555491	0.868402	0.899268
TRAN;SKIN;ENSRNOG00000010777	Transcriptome	0.497923	0.380146	0.55972	0.995256	0.763463	1.12411	1.99881
TRAN;SKIN;ENSRNOG00000024210	Transcriptome	0.519222	0.307493	0.579079	0.574321	0.592219	1.11528	1.10612
TRAN;SKIN;ENSRNOG00000000405	Transcriptome	1.95577	1.2245	2.09973	2.1499	0.626096	1.07361	1.09926
TRAN;SKIN;ENSRNOG00000062297	Transcriptome	0.184114	0.909711	0.41573	0.999181	4.94103	2.25801	5.42698
TRAN;SKIN;ENSRNOG00000012369	Transcriptome	0.260393	0.492756	0.368735	0.522111	1.89236	1.41607	2.00509
TRAN;SKIN;ENSRNOG00000019318	Transcriptome	0.137237	0.563021	0.740902	0.199759	4.10255	5.39871	1.45557
TRAN;SKIN;ENSRNOG00000020849	Transcriptome	0.340343	0.378539	0.786524	0.60475	1.11223	2.31097	1.77688
TRAN;SKIN;ENSRNOG00000011367	Transcriptome	0.269824	0.365851	0.191104	0.288179	1.35589	0.708255	1.06803
TRAN;SKIN;ENSRNOG00000032569	Transcriptome	0.52254	0.734785	1.34957	0.507923	1.40618	2.58272	0.972027
TRAN;SKIN;ENSRNOG00000028598	Transcriptome	0.628047	0.500427	0.459824	0.613999	0.7968	0.73215	0.977632
TRAN;SKIN;ENSRNOG00000011401	Transcriptome	0.302722	0.0974667	0.377857	0.579222	0.321968	1.2482	1.91338
TRAN;SKIN;ENSRNOG00000011323	Transcriptome	0.685458	0.637737	0.926901	0.830531	0.930381	1.35224	1.21164
TRAN;SKIN;ENSRNOG00000010423	Transcriptome	0.221463	0.712423	0.557967	0.452251	3.21689	2.51946	2.0421
TRAN;SKIN;ENSRNOG00000003218	Transcriptome	0.207294	0.768883	0.69189	0.302829	3.70914	3.33772	1.46086
TRAN;SKIN;ENSRNOG00000020124	Transcriptome	0.386803	0.196325	0.297163	0.397274	0.507557	0.768254	1.02707
TRAN;SKIN;ENSRNOG00000049866	Transcriptome	0.712298	0.760526	1.09907	0.784572	1.06771	1.54299	1.10147
TRAN;SKIN;ENSRNOG00000007270	Transcriptome	0.581878	0.249994	0.256918	0.731767	0.429633	0.441532	1.25759
TRAN;SKIN;ENSRNOG00000013034	Transcriptome	1.27226	1.3129	2.1327	2.04654	1.03194	1.67631	1.60859
TRAN;SKIN;ENSRNOG00000010607	Transcriptome	0.638734	0.653194	0.838241	0.742624	1.02264	1.31235	1.16265
TRAN;SKIN;ENSRNOG00000014025	Transcriptome	0.596	1.01387	0.649521	0.688481	1.70113	1.0898	1.15517
TRAN;SKIN;ENSRNOG00000017805	Transcriptome	0.472313	0.291197	0.294305	0.796388	0.616534	0.623114	1.68615
TRAN;SKIN;ENSRNOG00000036681	Transcriptome	1.40058	1.44435	1.98598	2.19733	1.03125	1.41797	1.56887
TRAN;SKIN;ENSRNOG00000025164	Transcriptome	1.32999	1.99304	1.48352	1.73324	1.49853	1.11543	1.30319
TRAN;SKIN;ENSRNOG00000027550	Transcriptome	0.453596	0.226815	0.479479	0.499205	0.500038	1.05706	1.10055
TRAN;SKIN;ENSRNOG00000050425	Transcriptome	0.743998	0.757195	0.685601	0.669606	1.01774	0.921509	0.90001
TRAN;SKIN;ENSRNOG00000024111	Transcriptome	0.158302	0.34696	0.376019	0.328312	2.19177	2.37533	2.07397
TRAN;SKIN;ENSRNOG00000008846	Transcriptome	0.522068	0.558381	0.444746	1.41756	1.06956	0.851893	2.71528
TRAN;SKIN;ENSRNOG00000029244	Transcriptome	0.340626	0.0477361	0.363254	0.26953	0.140142	1.06643	0.791278
TRAN;SKIN;ENSRNOG00000064442	Transcriptome	0.148532	0.368209	0.276859	0.313138	2.47898	1.86396	2.10821
TRAN;SKIN;ENSRNOG00000037668	Transcriptome	0.368206	0.668242	0.537673	0.555474	1.81486	1.46025	1.5086
TRAN;SKIN;ENSRNOG00000068900	Transcriptome	0.343419	0.289172	0.311299	0.534198	0.842039	0.906471	1.55553
TRAN;SKIN;ENSRNOG00000059957	Transcriptome	0.325702	0.125429	0.426968	0.130937	0.385104	1.31092	0.402015
TRAN;SKIN;ENSRNOG00000063855	Transcriptome	1.37211	1.00378	1.5289	1.64972	0.73156	1.11427	1.20232
TRAN;SKIN;ENSRNOG00000000486	Transcriptome	0.241074	0.223908	0.345666	0.170329	0.928792	1.43386	0.706541
TRAN;SKIN;ENSRNOG00000025518	Transcriptome	0.333543	0.261293	0.339903	0.423967	0.783386	1.01907	1.2711
TRAN;SKIN;ENSRNOG00000004535	Transcriptome	0.867501	0.569775	1.02656	0.962702	0.656801	1.18335	1.10974
TRAN;SKIN;ENSRNOG00000017893	Transcriptome	0.214372	0.422995	0.617848	0.828939	1.97318	2.88213	3.86683
TRAN;SKIN;ENSRNOG00000003005	Transcriptome	1.57643	1.41641	2.08591	1.12834	0.898489	1.32318	0.715758
TRAN;SKIN;ENSRNOG00000005929	Transcriptome	0.19409	0.147741	0.499355	0.39051	0.761199	2.5728	2.012
TRAN;SKIN;ENSRNOG00000069916	Transcriptome	0.581486	1.47963	2.12067	1.81243	2.54456	3.64699	3.11689
TRAN;SKIN;ENSRNOG00000037348	Transcriptome	0.316425	0.283494	0.346165	0.553245	0.895926	1.09399	1.74842
TRAN;SKIN;ENSRNOG00000016782	Transcriptome	0.278886	0.696645	0.724954	0.889694	2.49795	2.59946	3.19017
TRAN;SKIN;ENSRNOG00000018378	Transcriptome	0.587669	0.198993	0.402368	0.461521	0.338613	0.684685	0.785343
TRAN;SKIN;ENSRNOG00000021663	Transcriptome	0.36923	0.458997	0.581892	0.809901	1.24312	1.57596	2.19348
TRAN;SKIN;ENSRNOG00000000386	Transcriptome	0.519936	0.28415	0.189968	0.430771	0.546509	0.365368	0.828509
TRAN;SKIN;ENSRNOG00000069240	Transcriptome	0.771675	0.911579	0.862054	0.491992	1.1813	1.11712	0.637564
TRAN;SKIN;ENSRNOG00000066798	Transcriptome	0.745554	0.616629	0.511235	1.00501	0.827075	0.685712	1.348
TRAN;SKIN;ENSRNOG00000012324	Transcriptome	0.353225	0.234292	0.293478	0.856287	0.663294	0.830852	2.4242
TRAN;SKIN;ENSRNOG00000037124	Transcriptome	0.256238	0.410573	0.949505	0.361823	1.60231	3.70556	1.41206
TRAN;SKIN;ENSRNOG00000016110	Transcriptome	0.711681	1.01085	0.247113	0.869756	1.42037	0.347224	1.22212
TRAN;SKIN;ENSRNOG00000032461	Transcriptome	0.561344	0.861162	1.12838	1.42955	1.53411	2.01014	2.54666
TRAN;SKIN;ENSRNOG00000067714	Transcriptome	0.235649	0.254047	0.422279	0.220591	1.07807	1.79198	0.936101
TRAN;SKIN;ENSRNOG00000019716	Transcriptome	0.201546	0.805873	0.366291	0.797351	3.99846	1.81741	3.95618
TRAN;SKIN;ENSRNOG00000065775	Transcriptome	0.284638	0.157728	0.312481	0.226651	0.554134	1.09782	0.796279
TRAN;SKIN;ENSRNOG00000018867	Transcriptome	0.633482	1.66817	1.6676	2.1075	2.63334	2.63243	3.32685
TRAN;SKIN;ENSRNOG00000037374	Transcriptome	2.2268	0.989642	1.35587	1.35419	0.444424	0.60889	0.608136
TRAN;SKIN;ENSRNOG00000001193	Transcriptome	0.418398	1.34046	0.777438	1.09006	3.2038	1.85813	2.60531
TRAN;SKIN;ENSRNOG00000001391	Transcriptome	0.370419	0.517866	0.389906	0.519346	1.39805	1.05261	1.40205
TRAN;SKIN;ENSRNOG00000025520	Transcriptome	1.70675	1.34034	2.01839	2.19476	0.785317	1.18259	1.28593
TRAN;SKIN;ENSRNOG00000061304	Transcriptome	1.22014	1.45922	2.20099	1.51566	1.19595	1.80389	1.24221
TRAN;SKIN;ENSRNOG00000063360	Transcriptome	0.482216	1.02791	0.715835	0.685171	2.13163	1.48447	1.42088
TRAN;SKIN;ENSRNOG00000008942	Transcriptome	0.44799	1.10442	1.0991	0.728437	2.46528	2.4534	1.62601
TRAN;SKIN;ENSRNOG00000049766	Transcriptome	0.484301	0.282151	0.691965	1.19498	0.582594	1.42879	2.46742
TRAN;SKIN;ENSRNOG00000031126	Transcriptome	0.729879	1.03411	0.592044	0.594713	1.41682	0.811154	0.81481
TRAN;SKIN;ENSRNOG00000029520	Transcriptome	0.549501	0.391944	0.460684	0.167609	0.713273	0.838367	0.30502
TRAN;SKIN;ENSRNOG00000018290	Transcriptome	0.402996	0.768162	0.966542	0.496994	1.90613	2.39839	1.23325
TRAN;SKIN;ENSRNOG00000019719	Transcriptome	0.183113	0.740947	0.975685	0.763831	4.04639	5.32832	4.17137
TRAN;SKIN;ENSRNOG00000002336	Transcriptome	0.774	1.11585	1.52223	1.42287	1.44166	1.9667	1.83834
TRAN;SKIN;ENSRNOG00000059720	Transcriptome	0.238502	0.191256	0.314175	0.667574	0.801905	1.31729	2.79904
TRAN;SKIN;ENSRNOG00000001452	Transcriptome	0.356725	1.00778	0.645998	0.672796	2.82509	1.81091	1.88604
TRAN;SKIN;ENSRNOG00000065699	Transcriptome	0.379879	0.240245	0.358682	0.433848	0.632425	0.9442	1.14207
TRAN;SKIN;ENSRNOG00000002537	Transcriptome	0.920828	0.704068	0.654063	0.794507	0.764604	0.710299	0.862818
TRAN;SKIN;ENSRNOG00000009897	Transcriptome	0.684205	0.557132	0.725147	0.701161	0.814277	1.05984	1.02478
TRAN;SKIN;ENSRNOG00000015945	Transcriptome	0.332739	0.29562	0.870184	0.683746	0.888445	2.61522	2.0549
TRAN;SKIN;ENSRNOG00000017510	Transcriptome	1.37906	1.172	1.25654	1.80127	0.849852	0.911151	1.30615
TRAN;SKIN;ENSRNOG00000034075	Transcriptome	0.384812	0.482299	0.530419	0.603926	1.25334	1.37838	1.56941
TRAN;SKIN;ENSRNOG00000028662	Transcriptome	0.570647	0.426359	0.707542	0.185948	0.74715	1.23989	0.325855
TRAN;SKIN;ENSRNOG00000065921	Transcriptome	0.725419	0.268915	0.580885	0.61563	0.370703	0.800758	0.848655
TRAN;SKIN;ENSRNOG00000012557	Transcriptome	0.565434	0.293496	1.23443	0.987693	0.519064	2.18316	1.74679
TRAN;SKIN;ENSRNOG00000016437	Transcriptome	0.930909	1.56152	0.260435	1.05775	1.67741	0.279764	1.13625
TRAN;SKIN;ENSRNOG00000066499	Transcriptome	0.316203	0.348253	0.550344	0.284163	1.10136	1.74048	0.898671
TRAN;SKIN;ENSRNOG00000007590	Transcriptome	0.732268	1.33856	2.06405	1.94314	1.82796	2.81871	2.65359
TRAN;SKIN;ENSRNOG00000009390	Transcriptome	1.19196	0.928444	0.396987	0.727803	0.778922	0.333054	0.610593
TRAN;SKIN;ENSRNOG00000002224	Transcriptome	1.09508	1.28652	2.06756	1.72983	1.17482	1.88804	1.57963
TRAN;SKIN;ENSRNOG00000039494	Transcriptome	1.10576	0.99443	0.315392	0.368412	0.899316	0.285225	0.333174
TRAN;SKIN;ENSRNOG00000021704	Transcriptome	0.226256	0.615062	0.562498	0.905672	2.71844	2.48612	4.00287
TRAN;SKIN;ENSRNOG00000061160	Transcriptome	0.409245	0.721306	0.556217	0.65119	1.76253	1.35913	1.5912
TRAN;SKIN;ENSRNOG00000024631	Transcriptome	0.425277	0.430862	0.279945	0.524559	1.01313	0.658264	1.23345
TRAN;SKIN;ENSRNOG00000045574	Transcriptome	0.302926	0.297124	0.195455	0.164522	0.980847	0.645223	0.543108
TRAN;SKIN;ENSRNOG00000019771	Transcriptome	0.31566	0.114631	0.303598	0.394458	0.363149	0.961789	1.24963
TRAN;SKIN;ENSRNOG00000021159	Transcriptome	0.55293	1.01644	1.43479	0.505754	1.83828	2.59488	0.914681
TRAN;SKIN;ENSRNOG00000020242	Transcriptome	1.37575	1.89773	1.95889	2.15877	1.37942	1.42387	1.56916
TRAN;SKIN;ENSRNOG00000020446	Transcriptome	0.41979	0.472918	0.508103	0.325989	1.12656	1.21037	0.776551
TRAN;SKIN;ENSRNOG00000047457	Transcriptome	1.65582	0.910988	1.49845	1.80067	0.550175	0.904962	1.08748
TRAN;SKIN;ENSRNOG00000042580	Transcriptome	0.199117	0.280846	0.45436	0.290912	1.41046	2.28188	1.46101
TRAN;SKIN;ENSRNOG00000053332	Transcriptome	0.656583	0.498885	0.710066	0.85143	0.75982	1.08146	1.29676
TRAN;SKIN;ENSRNOG00000010911	Transcriptome	1.3447	1.29834	1.24884	1.37942	0.965523	0.928718	1.02582
TRAN;SKIN;ENSRNOG00000010725	Transcriptome	0.835031	0.800337	1.82575	2.13374	0.958453	2.18645	2.55528
TRAN;SKIN;ENSRNOG00000023828	Transcriptome	0.707444	0.719364	0.789998	0.616477	1.01685	1.11669	0.871415
TRAN;SKIN;ENSRNOG00000000507	Transcriptome	0.637247	0.845908	1.11564	0.846801	1.32744	1.75072	1.32884
TRAN;SKIN;ENSRNOG00000010128	Transcriptome	0.319181	0.530461	0.652597	0.634685	1.66194	2.0446	1.98848
TRAN;SKIN;ENSRNOG00000018111	Transcriptome	0.382556	0.460611	0.644289	1.12039	1.20403	1.68417	2.9287
TRAN;SKIN;ENSRNOG00000010440	Transcriptome	1.24791	1.19308	1.27381	0.662275	0.956056	1.02075	0.530705
TRAN;SKIN;ENSRNOG00000063217	Transcriptome	0.260037	0.497308	0.55466	0.341417	1.91245	2.133	1.31295
TRAN;SKIN;ENSRNOG00000032516	Transcriptome	0.312634	0.309739	0.425347	0.302128	0.99074	1.36053	0.966394
TRAN;SKIN;ENSRNOG00000064037	Transcriptome	0.41486	0.311302	0.484635	0.822125	0.750378	1.16819	1.98169
TRAN;SKIN;ENSRNOG00000038183	Transcriptome	0.31845	0.593221	0.496494	0.182749	1.86284	1.5591	0.57387
TRAN;SKIN;ENSRNOG00000025889	Transcriptome	0.805973	0.247768	0.33864	1.139	0.307415	0.420163	1.4132
TRAN;SKIN;ENSRNOG00000055222	Transcriptome	0.352679	0.457807	0.3993	0.475491	1.29808	1.13219	1.34823
TRAN;SKIN;ENSRNOG00000042333	Transcriptome	0.335374	0.207565	0.336929	0.359948	0.618908	1.00464	1.07327
TRAN;SKIN;ENSRNOG00000028879	Transcriptome	0.953307	0.451913	0.617188	0.951087	0.474048	0.647418	0.997671
TRAN;SKIN;ENSRNOG00000064939	Transcriptome	0.332934	0.702894	0.653556	0.474258	2.11121	1.96302	1.42448
TRAN;SKIN;ENSRNOG00000027228	Transcriptome	0.679797	0.770744	1.46257	0.390336	1.13379	2.15148	0.574195
TRAN;SKIN;ENSRNOG00000026061	Transcriptome	0.460226	0.905366	1.2189	0.725682	1.96722	2.64848	1.5768
TRAN;SKIN;ENSRNOG00000003807	Transcriptome	0.687794	0.652254	1.11059	0.763942	0.948327	1.61471	1.11071
TRAN;SKIN;ENSRNOG00000019065	Transcriptome	0.492725	0.678209	0.72716	0.556946	1.37645	1.47579	1.13034
TRAN;SKIN;ENSRNOG00000064836	Transcriptome	0.433984	0.350326	0.772517	0.596503	0.807233	1.78006	1.37448
TRAN;SKIN;ENSRNOG00000068378	Transcriptome	1.09271	2.07128	1.63367	2.06684	1.89555	1.49506	1.89148
TRAN;SKIN;ENSRNOG00000021009	Transcriptome	0.207091	0.26754	0.38143	0.654709	1.29189	1.84184	3.16145
TRAN;SKIN;ENSRNOG00000015024	Transcriptome	0.635176	0.417375	1.04842	1.13651	0.657101	1.65059	1.78928
TRAN;SKIN;ENSRNOG00000019976	Transcriptome	0.435664	0.775929	0.881834	0.38166	1.78103	2.02412	0.876043
TRAN;SKIN;ENSRNOG00000019776	Transcriptome	0.579722	0.770391	0.519336	0.591633	1.3289	0.895836	1.02055
TRAN;SKIN;ENSRNOG00000050899	Transcriptome	0.313033	0.15795	0.53906	0.981911	0.50458	1.72206	3.13676
TRAN;SKIN;ENSRNOG00000048875	Transcriptome	0.395581	0.548542	0.300964	0.571693	1.38667	0.760816	1.4452
TRAN;SKIN;ENSRNOG00000001198	Transcriptome	0.215624	0.339816	0.667195	0.518121	1.57597	3.09426	2.4029
TRAN;SKIN;ENSRNOG00000000562	Transcriptome	0.713025	0.548868	0.685953	0.563595	0.769773	0.962032	0.790428
TRAN;SKIN;ENSRNOG00000042596	Transcriptome	0.552727	0.304737	0.312078	0.951291	0.551334	0.564615	1.72109
TRAN;SKIN;ENSRNOG00000034184	Transcriptome	0.431758	0.201943	0.31462	0.606472	0.467721	0.728695	1.40466
TRAN;SKIN;ENSRNOG00000011861	Transcriptome	0.725164	0.721406	1.82413	2.05367	0.994818	2.51548	2.83201
TRAN;SKIN;ENSRNOG00000019503	Transcriptome	0.194633	1.09728	0.490368	0.188678	5.63767	2.51945	0.969406
TRAN;SKIN;ENSRNOG00000029768	Transcriptome	1.27999	1.04981	0.337804	0.638532	0.820171	0.263912	0.498857
TRAN;SKIN;ENSRNOG00000010365	Transcriptome	0.459733	0.434172	0.52534	0.791969	0.9444	1.14271	1.72267
TRAN;SKIN;ENSRNOG00000053045	Transcriptome	0.517948	0.992471	1.68053	0.842063	1.91616	3.2446	1.62577
TRAN;SKIN;ENSRNOG00000067070	Transcriptome	0.249767	0.349694	0.443875	0.717577	1.40008	1.77716	2.87299
TRAN;SKIN;ENSRNOG00000025151	Transcriptome	0.533	0.423966	0.362026	0.814224	0.795434	0.679224	1.52763
TRAN;SKIN;ENSRNOG00000030155	Transcriptome	0.905541	1.72869	0.913779	1.11378	1.90901	1.0091	1.22996
TRAN;SKIN;ENSRNOG00000011585	Transcriptome	1.01877	0.24667	0.88446	0.803499	0.242125	0.868163	0.788694
TRAN;SKIN;ENSRNOG00000003726	Transcriptome	0.213473	0.302986	0.282332	0.815086	1.41932	1.32257	3.81822
TRAN;SKIN;ENSRNOG00000067655	Transcriptome	0.267856	0.217422	0.19514	0.261268	0.811712	0.728526	0.975404
TRAN;SKIN;ENSRNOG00000028649	Transcriptome	0.304037	0.344	0.522381	0.594317	1.13144	1.71815	1.95476
TRAN;SKIN;ENSRNOG00000007441	Transcriptome	0.611806	0.454852	0.383523	0.838118	0.743457	0.62687	1.36991
TRAN;SKIN;ENSRNOG00000011502	Transcriptome	0.838498	0.896749	0.346911	0.563994	1.06947	0.413728	0.672624
TRAN;SKIN;ENSRNOG00000007925	Transcriptome	0.589063	0.697138	0.857755	0.939753	1.18347	1.45613	1.59533
TRAN;SKIN;ENSRNOG00000037799	Transcriptome	0.709289	0.363292	0.374698	1.08914	0.512192	0.528274	1.53554
TRAN;SKIN;ENSRNOG00000005077	Transcriptome	0.42175	0.699586	0.694293	0.712862	1.65877	1.64622	1.69025
TRAN;SKIN;ENSRNOG00000008869	Transcriptome	1.12874	1.19176	1.69475	1.97458	1.05583	1.50145	1.74937
TRAN;SKIN;ENSRNOG00000030880	Transcriptome	0.401246	0.764427	0.477376	0.811375	1.90513	1.18973	2.02214
TRAN;SKIN;ENSRNOG00000000277	Transcriptome	0.89182	0.520444	0.358869	0.834818	0.583575	0.4024	0.936083
TRAN;SKIN;ENSRNOG00000031136	Transcriptome	0.577244	0.398347	0.472619	0.537914	0.690084	0.818749	0.931865
TRAN;SKIN;ENSRNOG00000006998	Transcriptome	0.584914	0.293385	0.556549	0.536325	0.501587	0.951506	0.916929
TRAN;SKIN;ENSRNOG00000026919	Transcriptome	0.372717	0.145648	0.140133	0.598922	0.390772	0.375976	1.60691
TRAN;SKIN;ENSRNOG00000018854	Transcriptome	1.2688	0.966198	0.80671	0.769967	0.761507	0.635807	0.606848
TRAN;SKIN;ENSRNOG00000008992	Transcriptome	0.708906	0.711769	1.89094	2.06521	1.00404	2.66741	2.91324
TRAN;SKIN;ENSRNOG00000011112	Transcriptome	0.392244	1.18516	1.24649	0.40127	3.02149	3.17785	1.02301
TRAN;SKIN;ENSRNOG00000047860	Transcriptome	0.397308	1.45898	1.00417	1.43468	3.67217	2.52744	3.61101
TRAN;SKIN;ENSRNOG00000010657	Transcriptome	0.222159	0.268473	0.263724	0.388433	1.20847	1.1871	1.74844
TRAN;SKIN;ENSRNOG00000010497	Transcriptome	1.25281	0.725035	0.877528	1.0895	0.578728	0.700449	0.869645
TRAN;SKIN;ENSRNOG00000067285	Transcriptome	0.532874	0.75091	0.680974	0.572522	1.40917	1.27793	1.07441
TRAN;SKIN;ENSRNOG00000050514	Transcriptome	0.318813	0.285443	1.26793	0.74962	0.895331	3.97705	2.35129
TRAN;SKIN;ENSRNOG00000009177	Transcriptome	0.541625	0.419446	0.884959	0.726357	0.774422	1.6339	1.34107
TRAN;SKIN;ENSRNOG00000026807	Transcriptome	0.242445	0.378636	0.289232	0.43182	1.56174	1.19298	1.78111
TRAN;SKIN;ENSRNOG00000021109	Transcriptome	0.367527	0.310672	0.338174	0.509938	0.845305	0.920133	1.38748
TRAN;SKIN;ENSRNOG00000064627	Transcriptome	0.58535	0.461987	0.719085	0.676899	0.789249	1.22847	1.1564
TRAN;SKIN;ENSRNOG00000016070	Transcriptome	0.412044	0.997802	1.50655	0.509947	2.42159	3.65628	1.2376
TRAN;SKIN;ENSRNOG00000003305	Transcriptome	0.49205	0.280052	0.367936	0.468927	0.569154	0.747762	0.953007
TRAN;SKIN;ENSRNOG00000007014	Transcriptome	0.536614	0.869603	1.11243	1.26837	1.62054	2.07305	2.36366
TRAN;SKIN;ENSRNOG00000060105	Transcriptome	0.662468	0.548108	0.880021	1.02722	0.827373	1.3284	1.5506
TRAN;SKIN;ENSRNOG00000020927	Transcriptome	0.264358	0.166738	0.549739	1.13426	0.630728	2.07952	4.29062
TRAN;SKIN;ENSRNOG00000037919	Transcriptome	0.303079	0.0980401	0.294212	0.573872	0.323481	0.970744	1.89348
TRAN;SKIN;ENSRNOG00000007927	Transcriptome	0.381039	0.634496	0.742203	1.0548	1.66517	1.94784	2.76821
TRAN;SKIN;ENSRNOG00000062947	Transcriptome	0.48235	0.300371	0.131011	0.516275	0.622724	0.271609	1.07033
TRAN;SKIN;ENSRNOG00000020519	Transcriptome	0.791325	0.699968	0.59022	0.497101	0.884551	0.745862	0.628187
TRAN;SKIN;ENSRNOG00000050784	Transcriptome	0.327401	0.608002	0.500615	0.509635	1.85706	1.52906	1.55661
TRAN;SKIN;ENSRNOG00000028652	Transcriptome	0.572073	0.165154	0.316233	0.736304	0.288693	0.552784	1.28708
TRAN;SKIN;ENSRNOG00000064228	Transcriptome	0.619684	0.833556	1.60465	0.74889	1.34513	2.58946	1.2085
TRAN;SKIN;ENSRNOG00000002302	Transcriptome	0.36891	1.14735	0.725458	1.30338	3.1101	1.96649	3.53307
TRAN;SKIN;ENSRNOG00000015860	Transcriptome	0.592641	1.00471	1.25706	0.564466	1.69531	2.12111	0.952459
TRAN;SKIN;ENSRNOG00000005365	Transcriptome	0.418539	0.346763	0.635565	0.829988	0.828508	1.51853	1.98306
TRAN;SKIN;ENSRNOG00000062353	Transcriptome	0.419164	0.137059	0.67564	1.34781	0.326982	1.61187	3.21548
TRAN;SKIN;ENSRNOG00000066977	Transcriptome	0.363505	0.549341	0.927138	0.911612	1.51123	2.55055	2.50783
TRAN;SKIN;ENSRNOG00000024730	Transcriptome	0.622869	0.344324	0.326432	0.991738	0.552803	0.524078	1.59221
TRAN;SKIN;ENSRNOG00000009871	Transcriptome	0.468232	0.286848	0.430246	0.401515	0.61262	0.918873	0.857515
TRAN;SKIN;ENSRNOG00000019495	Transcriptome	1.52637	1.21282	0.489523	0.838362	0.794576	0.320711	0.549253
TRAN;SKIN;ENSRNOG00000018785	Transcriptome	0.218355	0.530686	0.60891	0.761582	2.43039	2.78863	3.48782
TRAN;SKIN;ENSRNOG00000001962	Transcriptome	0.700804	1.03438	0.758757	0.682851	1.47599	1.08269	0.974382
TRAN;SKIN;ENSRNOG00000009563	Transcriptome	0.428101	1.09604	0.814511	0.909872	2.56024	1.90261	2.12537
TRAN;SKIN;ENSRNOG00000012932	Transcriptome	0.226043	0.322414	0.54624	0.60686	1.42634	2.41653	2.68471
TRAN;SKIN;ENSRNOG00000033719	Transcriptome	0.555385	0.242932	0.385846	0.617249	0.437412	0.694736	1.11139
TRAN;SKIN;ENSRNOG00000067618	Transcriptome	0.245967	0.325153	0.418293	0.677608	1.32194	1.70061	2.75488
TRAN;SKIN;ENSRNOG00000011923	Transcriptome	0.700943	0.405287	0.491901	0.595266	0.578202	0.701771	0.849237
TRAN;SKIN;ENSRNOG00000016358	Transcriptome	0.537886	0.482691	0.746251	0.643992	0.897385	1.38738	1.19726
TRAN;SKIN;ENSRNOG00000062856	Transcriptome	0.562014	0.718373	0.401995	0.720777	1.27821	0.715276	1.28249
TRAN;SKIN;ENSRNOG00000042432	Transcriptome	0.101107	0.142237	0.557569	0.583092	1.40679	5.51463	5.76707
TRAN;SKIN;ENSRNOG00000069198	Transcriptome	0.758655	0.338882	0.437132	0.302105	0.446688	0.576194	0.398211
TRAN;SKIN;ENSRNOG00000046958	Transcriptome	0.32967	0.315663	0.516044	1.03793	0.957513	1.56534	3.14838
TRAN;SKIN;ENSRNOG00000059890	Transcriptome	0.489284	0.639504	0.516321	0.390446	1.30702	1.05526	0.797995
TRAN;SKIN;ENSRNOG00000032973	Transcriptome	0.423606	0.517917	0.558703	0.437595	1.22264	1.31892	1.03302
TRAN;SKIN;ENSRNOG00000031285	Transcriptome	0.430838	0.197392	0.351679	0.344546	0.458158	0.816268	0.799711
TRAN;SKIN;ENSRNOG00000015503	Transcriptome	0.538457	0.732731	0.751583	0.544645	1.3608	1.39581	1.01149
TRAN;SKIN;ENSRNOG00000064957	Transcriptome	0.884039	0.690064	0.385548	0.658911	0.78058	0.436121	0.745341
TRAN;SKIN;ENSRNOG00000018070	Transcriptome	0.989179	1.81216	0.907815	1.0667	1.83199	0.917746	1.07837
TRAN;SKIN;ENSRNOG00000061358	Transcriptome	0.504031	1.27685	0.727291	0.591886	2.53328	1.44295	1.1743
TRAN;SKIN;ENSRNOG00000020832	Transcriptome	0.236375	0.51465	0.390184	0.609663	2.17726	1.65069	2.57921
TRAN;SKIN;ENSRNOG00000030938	Transcriptome	2.05058	1.53202	1.86404	1.88105	0.747115	0.909034	0.917327
TRAN;SKIN;ENSRNOG00000067512	Transcriptome	0.294575	0.309924	0.32973	0.603644	1.0521	1.11934	2.0492
TRAN;SKIN;ENSRNOG00000022631	Transcriptome	1.15848	1.35641	0.395537	0.598995	1.17085	0.341427	0.517052
TRAN;SKIN;ENSRNOG00000018310	Transcriptome	0.0853703	0.423052	0.264499	0.314354	4.95549	3.09826	3.68224
TRAN;SKIN;ENSRNOG00000045679	Transcriptome	0.386144	0.607204	0.541071	1.14988	1.57248	1.40122	2.97784
TRAN;SKIN;ENSRNOG00000018131	Transcriptome	0.628099	0.489855	0.49018	0.546112	0.7799	0.780417	0.869468
TRAN;SKIN;ENSRNOG00000006925	Transcriptome	0.223733	0.320143	0.488115	0.523841	1.43092	2.18169	2.34137
TRAN;SKIN;ENSRNOG00000069389	Transcriptome	0.335771	0.397104	0.34786	0.453279	1.18266	1.036	1.34996
TRAN;SKIN;ENSRNOG00000030160	Transcriptome	0.195449	0.172739	0.418665	0.270149	0.883803	2.14206	1.3822
TRAN;SKIN;ENSRNOG00000062486	Transcriptome	0.16871	0.253894	0.165293	0.26313	1.50491	0.979746	1.55966
TRAN;SKIN;ENSRNOG00000031247	Transcriptome	0.405362	0.355683	0.60348	0.350624	0.877445	1.48874	0.864964
TRAN;SKIN;ENSRNOG00000047493	Transcriptome	0.604927	0.387692	0.585713	0.732015	0.640891	0.968238	1.21009
TRAN;SKIN;ENSRNOG00000006459	Transcriptome	0.496128	0.357772	0.279088	0.576616	0.721127	0.562531	1.16223
TRAN;SKIN;ENSRNOG00000059765	Transcriptome	0.418063	0.871419	1.18716	1.8134	2.08442	2.83967	4.33763
TRAN;SKIN;ENSRNOG00000066033	Transcriptome	0.203849	0.713996	0.415049	0.49545	3.50258	2.03607	2.43048
TRAN;SKIN;ENSRNOG00000004275	Transcriptome	0.532522	0.828549	0.832739	0.570264	1.5559	1.56376	1.07087
TRAN;SKIN;ENSRNOG00000064506	Transcriptome	0.219596	0.251608	0.370181	0.633819	1.14578	1.68574	2.8863
TRAN;SKIN;ENSRNOG00000001259	Transcriptome	0.274598	0.387129	0.445357	0.397622	1.4098	1.62185	1.44802
TRAN;SKIN;ENSRNOG00000038202	Transcriptome	0.833092	0.356268	1.1502	0.661594	0.427646	1.38065	0.794144
TRAN;SKIN;ENSRNOG00000012260	Transcriptome	0.337099	0.564021	0.661689	0.79893	1.67316	1.96289	2.37001
TRAN;SKIN;ENSRNOG00000049880	Transcriptome	0.983421	0.949294	0.764476	1.70241	0.965298	0.777364	1.73111
TRAN;SKIN;ENSRNOG00000014424	Transcriptome	0.354923	0.538042	0.760586	0.796933	1.51594	2.14296	2.24537
TRAN;SKIN;ENSRNOG00000003062	Transcriptome	0.166052	0.269654	0.540864	0.291189	1.62391	3.2572	1.7536
TRAN;SKIN;ENSRNOG00000008552	Transcriptome	0.322121	0.230758	0.398572	0.88993	0.716368	1.23733	2.76271
TRAN;SKIN;ENSRNOG00000063476	Transcriptome	0.35499	0.21343	0.268621	0.23493	0.601227	0.756701	0.661794
TRAN;SKIN;ENSRNOG00000013939	Transcriptome	1.97358	1.47575	1.20587	1.44637	0.747752	0.611007	0.732867
TRAN;SKIN;ENSRNOG00000071050	Transcriptome	0.247681	0.330612	0.166555	0.398871	1.33483	0.672459	1.61042
TRAN;SKIN;ENSRNOG00000039379	Transcriptome	0.553934	0.50202	0.707001	0.647027	0.906281	1.27633	1.16806
TRAN;SKIN;ENSRNOG00000067803	Transcriptome	0.751293	0.534476	1.05897	1.21265	0.711408	1.40952	1.61409
TRAN;SKIN;ENSRNOG00000008548	Transcriptome	0.309646	0.25271	0.314707	0.413207	0.816127	1.01635	1.33445
TRAN;SKIN;ENSRNOG00000020084	Transcriptome	0.447798	0.209361	0.257763	0.628925	0.467534	0.575624	1.40448
TRAN;SKIN;ENSRNOG00000038286	Transcriptome	0.986433	0.750729	1.76029	1.20079	0.761054	1.78451	1.21731
TRAN;SKIN;ENSRNOG00000033913	Transcriptome	0.607991	0.416055	0.773015	1.16359	0.684311	1.27142	1.91383
TRAN;SKIN;ENSRNOG00000026162	Transcriptome	0.484307	0.456008	0.928283	0.934878	0.941568	1.91672	1.93034
TRAN;SKIN;ENSRNOG00000064427	Transcriptome	0.295914	0.195919	0.244042	0.662507	0.662081	0.824705	2.23885
TRAN;SKIN;ENSRNOG00000004461	Transcriptome	0.279111	0.510398	0.519015	0.151726	1.82865	1.85953	0.543603
TRAN;SKIN;ENSRNOG00000012436	Transcriptome	0.308081	0.938099	1.69572	0.946609	3.04497	5.50414	3.07259
TRAN;SKIN;ENSRNOG00000031287	Transcriptome	0.626026	0.519351	0.622433	0.744023	0.8296	0.994261	1.18849
TRAN;SKIN;ENSRNOG00000012337	Transcriptome	0.38734	0.432069	0.492251	0.624305	1.11548	1.27085	1.61177
TRAN;SKIN;ENSRNOG00000011253	Transcriptome	0.424653	0.413546	0.586851	1.08626	0.973846	1.38195	2.55799
TRAN;SKIN;ENSRNOG00000023318	Transcriptome	0.446606	0.555126	0.415308	0.229502	1.24299	0.929921	0.513881
TRAN;SKIN;ENSRNOG00000019474	Transcriptome	0.24322	0.359122	0.380615	0.400571	1.47653	1.5649	1.64695
TRAN;SKIN;ENSRNOG00000070917	Transcriptome	0.212872	0.434204	0.28043	0.461016	2.03974	1.31736	2.16569
TRAN;SKIN;ENSRNOG00000046602	Transcriptome	0.440117	0.306923	0.636749	0.200096	0.697366	1.44677	0.454643
TRAN;SKIN;ENSRNOG00000021513	Transcriptome	0.0849076	0.490704	0.652935	0.798341	5.77927	7.68994	9.40246
TRAN;SKIN;ENSRNOG00000022712	Transcriptome	0.94132	0.663652	1.14055	1.30436	0.705023	1.21165	1.38567
TRAN;SKIN;ENSRNOG00000019518	Transcriptome	0.15755	0.920879	0.752721	0.484407	5.84499	4.77766	3.07462
TRAN;SKIN;ENSRNOG00000023008	Transcriptome	0.57568	0.527509	0.818014	1.03323	0.916324	1.42095	1.7948
TRAN;SKIN;ENSRNOG00000037199	Transcriptome	0.43176	0.333413	0.45487	0.51412	0.77222	1.05353	1.19075
TRAN;SKIN;ENSRNOG00000032832	Transcriptome	1.21685	0.876571	1.80499	1.39325	0.720361	1.48333	1.14496
TRAN;SKIN;ENSRNOG00000061038	Transcriptome	1.58451	1.54718	1.99714	2.18829	0.976436	1.26041	1.38105
TRAN;SKIN;ENSRNOG00000022707	Transcriptome	0.955188	0.738669	1.28486	1.0046	0.773323	1.34514	1.05173
TRAN;SKIN;ENSRNOG00000022335	Transcriptome	0.34995	1.10508	1.47801	1.03474	3.15784	4.22348	2.95681
TRAN;SKIN;ENSRNOG00000042407	Transcriptome	0.538419	0.897858	1.71114	1.20253	1.66758	3.17809	2.23346
TRAN;SKIN;ENSRNOG00000011827	Transcriptome	0.447912	0.408424	0.338559	0.450125	0.911839	0.755859	1.00494
TRAN;SKIN;ENSRNOG00000002571	Transcriptome	0.488299	0.773839	1.51957	0.781223	1.58476	3.11197	1.59988
TRAN;SKIN;ENSRNOG00000031785	Transcriptome	0.477912	0.805544	1.0088	0.701727	1.68555	2.11084	1.46832
TRAN;SKIN;ENSRNOG00000026594	Transcriptome	0.237382	0.43329	0.692035	0.567584	1.82528	2.91528	2.39101
TRAN;SKIN;ENSRNOG00000011193	Transcriptome	0.670236	0.464922	0.306174	0.482504	0.69367	0.456815	0.719902
TRAN;SKIN;ENSRNOG00000009711	Transcriptome	1.30118	1.8689	1.50483	2.13338	1.43631	1.15651	1.63957
TRAN;SKIN;ENSRNOG00000039357	Transcriptome	0.252561	0.370065	0.299	0.569917	1.46525	1.18387	2.25655
TRAN;SKIN;ENSRNOG00000024636	Transcriptome	0.850854	0.865492	0.266482	0.979875	1.0172	0.313194	1.15164
TRAN;SKIN;ENSRNOG00000008130	Transcriptome	0.554273	0.482727	0.983069	0.380931	0.87092	1.77362	0.687262
TRAN;SKIN;ENSRNOG00000005270	Transcriptome	0.321057	0.431255	0.395931	0.634203	1.34324	1.23321	1.97536
TRAN;SKIN;ENSRNOG00000032669	Transcriptome	1.1313	1.71091	1.09616	0.59133	1.51235	0.968941	0.522701
TRAN;SKIN;ENSRNOG00000036585	Transcriptome	0.139649	0.497959	0.550804	1.35981	3.5658	3.94421	9.73738
TRAN;SKIN;ENSRNOG00000037661	Transcriptome	0.470628	0.41137	1.01607	0.469972	0.874088	2.15897	0.998606
TRAN;SKIN;ENSRNOG00000016863	Transcriptome	0.78853	1.30824	1.8559	0.811193	1.65908	2.35362	1.02874
TRAN;SKIN;ENSRNOG00000000008	Transcriptome	0.395521	0.685344	0.352687	1.05782	1.73276	0.891704	2.67451
TRAN;SKIN;ENSRNOG00000022899	Transcriptome	0.197031	0.601324	0.884476	0.865929	3.05192	4.48901	4.39488
TRAN;SKIN;ENSRNOG00000005968	Transcriptome	0.353519	0.501414	0.790645	0.430785	1.41835	2.2365	1.21856
TRAN;SKIN;ENSRNOG00000063146	Transcriptome	0.479821	0.375625	0.475222	0.932476	0.782843	0.990415	1.94338
TRAN;SKIN;ENSRNOG00000017365	Transcriptome	0.222381	0.298169	0.576975	0.421777	1.3408	2.59454	1.89665
TRAN;SKIN;ENSRNOG00000062492	Transcriptome	0.313	0.68775	0.393418	0.546701	2.19728	1.25693	1.74665
TRAN;SKIN;ENSRNOG00000054052	Transcriptome	0.405069	0.388834	0.511505	0.928407	0.959919	1.26276	2.29197
TRAN;SKIN;ENSRNOG00000030517	Transcriptome	0.360007	0.380321	0.422577	0.198967	1.05643	1.1738	0.552676
TRAN;SKIN;ENSRNOG00000015716	Transcriptome	1.53116	2.04641	2.17718	2.16258	1.33651	1.42192	1.41238
TRAN;SKIN;ENSRNOG00000008939	Transcriptome	0.510097	0.28047	0.569254	1.25952	0.549836	1.11597	2.46917
TRAN;SKIN;ENSRNOG00000071148	Transcriptome	0.338287	0.316681	0.399848	0.902561	0.936131	1.18198	2.66803
TRAN;SKIN;ENSRNOG00000030714	Transcriptome	1.05833	0.436577	1.1149	1.49527	0.412515	1.05346	1.41286
TRAN;SKIN;ENSRNOG00000011457	Transcriptome	2.05124	1.41305	1.84453	2.09949	0.688875	0.899225	1.02352
TRAN;SKIN;ENSRNOG00000010906	Transcriptome	0.512642	0.906273	0.804777	0.656246	1.76785	1.56986	1.28013
TRAN;SKIN;ENSRNOG00000065311	Transcriptome	0.822677	0.232889	0.640742	0.526836	0.283087	0.77885	0.640393
TRAN;SKIN;ENSRNOG00000016085	Transcriptome	0.442401	0.399531	0.612449	0.549841	0.903095	1.38437	1.24286
TRAN;SKIN;ENSRNOG00000050262	Transcriptome	0.373834	0.735442	0.897918	0.749352	1.96729	2.40191	2.0045
TRAN;SKIN;ENSRNOG00000006410	Transcriptome	0.632541	0.450673	0.913037	1.55606	0.712481	1.44344	2.46001
TRAN;SKIN;ENSRNOG00000038225	Transcriptome	0.320794	0.33074	0.680471	0.257739	1.031	2.12121	0.803439
TRAN;SKIN;ENSRNOG00000068574	Transcriptome	0.270467	0.346336	0.237464	0.463532	1.28051	0.877978	1.71382
TRAN;SKIN;ENSRNOG00000046181	Transcriptome	0.40061	0.594384	0.395507	0.596538	1.4837	0.987263	1.48907
TRAN;SKIN;ENSRNOG00000033748	Transcriptome	0.523988	0.22674	0.21326	0.668726	0.432721	0.406994	1.27623
TRAN;SKIN;ENSRNOG00000048706	Transcriptome	0.539185	0.838922	1.15448	0.774068	1.55591	2.14115	1.43563
TRAN;SKIN;ENSRNOG00000014503	Transcriptome	0.391206	0.683224	0.62647	0.418649	1.74646	1.60138	1.07015
TRAN;SKIN;ENSRNOG00000026861	Transcriptome	0.306301	0.442794	0.368918	0.938024	1.44562	1.20443	3.06242
TRAN;SKIN;ENSRNOG00000000491	Transcriptome	1.35355	2.01003	1.41224	2.11486	1.485	1.04336	1.56245
TRAN;SKIN;ENSRNOG00000037406	Transcriptome	0.131342	0.378384	0.495823	0.550629	2.88091	3.77507	4.19234
TRAN;SKIN;ENSRNOG00000047236	Transcriptome	0.322696	0.613348	0.661468	0.767442	1.9007	2.04982	2.37822
TRAN;SKIN;ENSRNOG00000023941	Transcriptome	0.339423	0.69601	0.441114	0.440167	2.05057	1.2996	1.29681
TRAN;SKIN;ENSRNOG00000066755	Transcriptome	0.369495	0.434233	0.6484	0.750554	1.17521	1.75483	2.03129
TRAN;SKIN;ENSRNOG00000010798	Transcriptome	0.330925	0.310511	0.728224	0.5091	0.938313	2.20057	1.53842
TRAN;SKIN;ENSRNOG00000023566	Transcriptome	0.406797	0.854687	0.679691	0.470084	2.10102	1.67084	1.15557
TRAN;SKIN;ENSRNOG00000007057	Transcriptome	0.387413	0.41621	0.377274	1.16001	1.07433	0.973828	2.99424
TRAN;SKIN;ENSRNOG00000067468	Transcriptome	0.873128	1.59052	1.93875	1.44387	1.82163	2.22047	1.65367
TRAN;SKIN;ENSRNOG00000019931	Transcriptome	1.17454	1.08146	1.27465	1.55663	0.920759	1.08524	1.32532
TRAN;SKIN;ENSRNOG00000010992	Transcriptome	0.702317	1.38863	2.1668	1.89832	1.97721	3.08521	2.70294
TRAN;SKIN;ENSRNOG00000064025	Transcriptome	0.868064	0.409554	0.850422	0.520181	0.471801	0.979676	0.599242
TRAN;SKIN;ENSRNOG00000068399	Transcriptome	0.527569	0.553625	0.905464	1.01379	1.04939	1.71629	1.92162
TRAN;SKIN;ENSRNOG00000022555	Transcriptome	0.273515	0.218816	0.379135	0.568026	0.800017	1.38616	2.07677
TRAN;SKIN;ENSRNOG00000002496	Transcriptome	1.94812	1.39359	1.69111	2.12367	0.715351	0.868069	1.09011
TRAN;SKIN;ENSRNOG00000001115	Transcriptome	0.346603	0.287285	0.625439	0.421511	0.828857	1.80448	1.21612
TRAN;SKIN;ENSRNOG00000021217	Transcriptome	0.335516	0.322719	0.732163	0.45995	0.961859	2.1822	1.37087
TRAN;SKIN;ENSRNOG00000005018	Transcriptome	0.755297	0.5381	0.426948	0.981757	0.712436	0.565272	1.29983
TRAN;SKIN;ENSRNOG00000014163	Transcriptome	0.4926	0.569527	0.490484	0.413239	1.15617	0.995704	0.838893
TRAN;SKIN;ENSRNOG00000009945	Transcriptome	0.140084	0.388097	0.619331	0.761652	2.77046	4.42114	5.43711
TRAN;SKIN;ENSRNOG00000047436	Transcriptome	0.280775	0.377966	0.584807	0.363279	1.34615	2.08283	1.29385
TRAN;SKIN;ENSRNOG00000027655	Transcriptome	1.35508	1.00232	0.674846	0.819573	0.739674	0.498011	0.604815
TRAN;SKIN;ENSRNOG00000027847	Transcriptome	0.515512	0.32796	0.550912	0.818921	0.636183	1.06867	1.58856
TRAN;SKIN;ENSRNOG00000068298	Transcriptome	0.291178	0.381772	0.373063	0.596533	1.31113	1.28122	2.04869
TRAN;SKIN;ENSRNOG00000002797	Transcriptome	0.71319	0.819779	0.791113	1.003	1.14945	1.10926	1.40635
TRAN;SKIN;ENSRNOG00000068691	Transcriptome	0.287808	0.58056	0.68273	0.732955	2.01718	2.37217	2.54668
TRAN;SKIN;ENSRNOG00000059640	Transcriptome	1.9654	1.85771	1.96652	2.19913	0.945209	1.00057	1.11892
TRAN;SKIN;ENSRNOG00000022950	Transcriptome	0.792487	0.56116	0.359017	0.958301	0.7081	0.453026	1.20923
TRAN;SKIN;ENSRNOG00000019615	Transcriptome	0.484792	0.919939	0.802947	1.03077	1.8976	1.65627	2.12622
TRAN;SKIN;ENSRNOG00000046264	Transcriptome	0.436539	0.348655	0.49816	0.918897	0.79868	1.14116	2.10496
TRAN;SKIN;ENSRNOG00000008931	Transcriptome	0.233092	0.531529	0.907761	0.36462	2.28033	3.89442	1.56427
TRAN;SKIN;ENSRNOG00000021303	Transcriptome	0.270262	0.352551	0.276224	0.40273	1.30448	1.02206	1.49015
TRAN;SKIN;ENSRNOG00000061530	Transcriptome	0.451174	1.06319	1.46121	0.662197	2.3565	3.23869	1.46772
TRAN;SKIN;ENSRNOG00000007200	Transcriptome	0.842572	0.66516	0.789996	0.686316	0.789439	0.937601	0.814548
TRAN;SKIN;ENSRNOG00000056017	Transcriptome	0.250487	0.346924	0.313092	0.82903	1.385	1.24993	3.30968
TRAN;SKIN;ENSRNOG00000033706	Transcriptome	0.931256	1.48365	1.31477	1.06438	1.59317	1.41183	1.14296
TRAN;SKIN;ENSRNOG00000062946	Transcriptome	0.466491	0.302378	0.252151	0.289782	0.648197	0.540528	0.621195
TRAN;SKIN;ENSRNOG00000010934	Transcriptome	0.370523	0.39824	0.719594	0.492631	1.07481	1.9421	1.32956
TRAN;SKIN;ENSRNOG00000022748	Transcriptome	0.316299	0.273592	0.759792	0.198041	0.864978	2.40213	0.626118
TRAN;SKIN;ENSRNOG00000015768	Transcriptome	0.895631	0.958015	0.937871	0.811518	1.06965	1.04716	0.906085
TRAN;SKIN;ENSRNOG00000017157	Transcriptome	0.460868	0.266991	0.760359	0.996232	0.579322	1.64984	2.16164
TRAN;SKIN;ENSRNOG00000016838	Transcriptome	0.608149	1.05328	0.620009	0.609013	1.73194	1.0195	1.00142
TRAN;SKIN;ENSRNOG00000029197	Transcriptome	0.250069	0.359709	0.0764677	0.163377	1.43844	0.305786	0.653325
TRAN;SKIN;ENSRNOG00000063531	Transcriptome	0.502289	1.01256	1.32255	0.374197	2.01589	2.63304	0.744982
TRAN;SKIN;ENSRNOG00000020879	Transcriptome	0.331963	0.373129	0.50442	0.447372	1.12401	1.51951	1.34766
TRAN;SKIN;ENSRNOG00000053136	Transcriptome	0.399649	0.486176	0.911256	0.366664	1.21651	2.28014	0.917464
TRAN;SKIN;ENSRNOG00000008001	Transcriptome	0.893917	0.81636	0.476745	0.874056	0.913239	0.533321	0.977782
TRAN;SKIN;ENSRNOG00000014923	Transcriptome	0.235025	0.278416	0.614627	0.120808	1.18462	2.61516	0.514023
TRAN;SKIN;ENSRNOG00000013975	Transcriptome	0.305858	0.468127	0.307588	0.506293	1.53054	1.00566	1.65532
TRAN;SKIN;ENSRNOG00000033923	Transcriptome	0.264882	0.281427	0.425836	0.356942	1.06246	1.60764	1.34755
TRAN;SKIN;ENSRNOG00000017050	Transcriptome	0.290746	0.803641	0.792276	0.561311	2.76407	2.72498	1.93059
TRAN;SKIN;ENSRNOG00000016417	Transcriptome	0.478847	0.112128	0.400258	1.19151	0.234162	0.835878	2.48828
TRAN;SKIN;ENSRNOG00000007585	Transcriptome	0.50486	0.50693	0.660305	0.544763	1.0041	1.3079	1.07904
TRAN;SKIN;ENSRNOG00000002919	Transcriptome	0.691969	0.455337	0.775533	0.478769	0.658031	1.12076	0.691893
TRAN;SKIN;ENSRNOG00000015331	Transcriptome	0.476806	0.652487	0.373436	0.523349	1.36845	0.783204	1.09761
TRAN;SKIN;ENSRNOG00000005691	Transcriptome	0.154122	0.371743	0.402475	0.400124	2.41201	2.61141	2.59615
TRAN;SKIN;ENSRNOG00000002911	Transcriptome	0.562847	0.671702	1.16352	1.9144	1.1934	2.0672	3.40129
TRAN;SKIN;ENSRNOG00000066614	Transcriptome	0.609267	0.541526	1.40255	0.903353	0.888814	2.30203	1.48269
TRAN;SKIN;ENSRNOG00000067789	Transcriptome	0.43405	0.22076	0.288422	0.878952	0.508604	0.66449	2.025
TRAN;SKIN;ENSRNOG00000067845	Transcriptome	0.289344	0.508691	0.691581	0.442709	1.75808	2.39017	1.53004
TRAN;SKIN;ENSRNOG00000018764	Transcriptome	0.706515	1.14344	1.1881	1.29452	1.61843	1.68164	1.83226
TRAN;SKIN;ENSRNOG00000064953	Transcriptome	1.51712	1.79781	0.987199	1.26207	1.18501	0.650704	0.831884
TRAN;SKIN;ENSRNOG00000054416	Transcriptome	0.762998	0.435773	0.472651	1.12906	0.571132	0.619466	1.47976
TRAN;SKIN;ENSRNOG00000063632	Transcriptome	0.545552	0.450582	0.418991	0.202089	0.82592	0.768013	0.37043
TRAN;SKIN;ENSRNOG00000008223	Transcriptome	0.948397	1.40736	0.924092	1.22018	1.48394	0.974373	1.28657
TRAN;SKIN;ENSRNOG00000003280	Transcriptome	0.510242	0.900521	1.80005	1.65589	1.76489	3.52784	3.24531
TRAN;SKIN;ENSRNOG00000026508	Transcriptome	0.350261	0.312352	0.575798	0.632667	0.891769	1.64391	1.80627
TRAN;SKIN;ENSRNOG00000014538	Transcriptome	0.85656	1.13653	0.671899	0.925171	1.32685	0.784415	1.0801
TRAN;SKIN;ENSRNOG00000029264	Transcriptome	0.353756	0.17422	0.327448	0.5074	0.492485	0.925632	1.43432
TRAN;SKIN;ENSRNOG00000049445	Transcriptome	0.872604	1.25853	0.918535	1.24932	1.44227	1.05264	1.43171
TRAN;SKIN;ENSRNOG00000010688	Transcriptome	0.539174	0.549836	0.35928	0.757688	1.01977	0.666352	1.40527
TRAN;SKIN;ENSRNOG00000030048	Transcriptome	0.420304	0.280987	0.428293	0.885479	0.668533	1.01901	2.10676
TRAN;SKIN;ENSRNOG00000057256	Transcriptome	0.325999	0.645115	1.3163	0.716303	1.97889	4.03775	2.19725
TRAN;SKIN;ENSRNOG00000064521	Transcriptome	0.536104	0.487653	0.471248	0.437345	0.909624	0.879024	0.815783
TRAN;SKIN;ENSRNOG00000002158	Transcriptome	1.02652	0.266383	1.01394	0.800266	0.259501	0.987742	0.779591
TRAN;SKIN;ENSRNOG00000014691	Transcriptome	0.617658	0.462894	0.767745	0.821366	0.749435	1.243	1.32981
TRAN;SKIN;ENSRNOG00000069029	Transcriptome	1.33066	0.816255	1.68124	0.879009	0.613419	1.26346	0.660579
TRAN;SKIN;ENSRNOG00000003136	Transcriptome	0.206763	0.532352	0.624062	1.07705	2.57469	3.01824	5.20907
TRAN;SKIN;ENSRNOG00000042404	Transcriptome	0.39915	0.364851	0.27373	0.495086	0.914071	0.685784	1.24035
TRAN;SKIN;ENSRNOG00000050941	Transcriptome	0.542579	0.519003	0.959506	0.834109	0.956547	1.76842	1.5373
TRAN;SKIN;ENSRNOG00000000542	Transcriptome	0.88959	0.936907	1.01142	0.769788	1.05319	1.13695	0.865329
TRAN;SKIN;ENSRNOG00000062977	Transcriptome	0.868652	0.889759	1.05659	1.34412	1.0243	1.21636	1.54736
TRAN;SKIN;ENSRNOG00000020478	Transcriptome	0.740225	0.604556	0.907237	0.464873	0.81672	1.22562	0.628016
TRAN;SKIN;ENSRNOG00000013053	Transcriptome	0.77973	1.22334	0.776102	0.868552	1.56893	0.995347	1.11391
TRAN;SKIN;ENSRNOG00000068476	Transcriptome	0.300672	0.516772	0.792197	0.565468	1.71872	2.63476	1.88068
TRAN;SKIN;ENSRNOG00000064777	Transcriptome	0.427953	0.156882	0.304909	0.474967	0.366586	0.712483	1.10986
TRAN;SKIN;ENSRNOG00000015376	Transcriptome	0.401294	0.14845	0.471937	0.394213	0.369929	1.17604	0.982353
TRAN;SKIN;ENSRNOG00000039472	Transcriptome	0.556696	0.216491	0.633875	0.83689	0.388885	1.13864	1.50332
TRAN;SKIN;ENSRNOG00000020196	Transcriptome	0.754051	0.465908	0.231602	0.559937	0.617873	0.307144	0.742572
TRAN;SKIN;ENSRNOG00000036877	Transcriptome	0.702556	1.22684	0.936469	0.880416	1.74626	1.33295	1.25316
TRAN;SKIN;ENSRNOG00000012419	Transcriptome	0.23344	0.361902	0.185105	0.332562	1.5503	0.792944	1.42461
TRAN;SKIN;ENSRNOG00000031202	Transcriptome	0.892055	0.378817	0.650921	0.945354	0.424656	0.729687	1.05975
TRAN;SKIN;ENSRNOG00000038239	Transcriptome	0.503436	0.234028	0.181956	0.483848	0.464861	0.361428	0.961091
TRAN;SKIN;ENSRNOG00000045764	Transcriptome	1.12177	0.697337	1.29254	0.960924	0.62164	1.15224	0.856616
TRAN;SKIN;ENSRNOG00000009288	Transcriptome	0.123533	0.76244	0.900159	0.766545	6.17193	7.28676	6.20516
TRAN;SKIN;ENSRNOG00000049407	Transcriptome	0.959196	0.583766	1.24116	0.474515	0.6086	1.29396	0.494701
TRAN;SKIN;ENSRNOG00000012222	Transcriptome	0.780923	1.17893	1.26033	1.63738	1.50966	1.6139	2.09672
TRAN;SKIN;ENSRNOG00000058308	Transcriptome	0.160648	0.213456	1.02864	0.729886	1.32872	6.40308	4.5434
TRAN;SKIN;ENSRNOG00000071113	Transcriptome	0.598354	0.646482	1.01969	1.39269	1.08043	1.70416	2.32753
TRAN;SKIN;ENSRNOG00000046850	Transcriptome	0.12544	1.26237	1.54915	0.517252	10.0636	12.3497	4.12351
TRAN;SKIN;ENSRNOG00000036758	Transcriptome	0.236521	0.517358	0.365025	0.291914	2.18737	1.54331	1.2342
TRAN;SKIN;ENSRNOG00000005250	Transcriptome	0.904136	1.6505	1.43019	0.425506	1.8255	1.58183	0.470622
TRAN;SKIN;ENSRNOG00000004199	Transcriptome	0.268169	0.53904	0.240338	0.340378	2.01007	0.896216	1.26927
TRAN;SKIN;ENSRNOG00000033479	Transcriptome	0.395641	0.411995	0.320798	0.66312	1.04134	0.810831	1.67606
TRAN;SKIN;ENSRNOG00000065970	Transcriptome	0.772939	0.301192	0.399822	0.797057	0.389671	0.517275	1.0312
TRAN;SKIN;ENSRNOG00000023861	Transcriptome	0.544451	0.72863	0.648876	0.535594	1.33828	1.1918	0.983732
TRAN;SKIN;ENSRNOG00000004473	Transcriptome	0.509307	1.44146	1.02068	1.21737	2.83024	2.00407	2.39025
TRAN;SKIN;ENSRNOG00000009052	Transcriptome	0.208031	0.340208	0.261776	0.402	1.63537	1.25835	1.93241
TRAN;SKIN;ENSRNOG00000003262	Transcriptome	0.355164	0.47282	0.848024	0.199718	1.33127	2.3877	0.562328
TRAN;SKIN;ENSRNOG00000005729	Transcriptome	0.403245	0.709191	0.976727	0.572056	1.75871	2.42217	1.41863
TRAN;SKIN;ENSRNOG00000069762	Transcriptome	0.419511	0.288175	0.510374	0.574403	0.686931	1.21659	1.36922
TRAN;SKIN;ENSRNOG00000027445	Transcriptome	0.411319	0.207228	0.285337	0.425711	0.503813	0.693713	1.03499
TRAN;SKIN;ENSRNOG00000026979	Transcriptome	0.364655	0.258818	0.32326	0.433844	0.709761	0.886481	1.18974
TRAN;SKIN;ENSRNOG00000001915	Transcriptome	0.343248	1.02953	1.11662	1.05544	2.99937	3.25311	3.07486
TRAN;SKIN;ENSRNOG00000063019	Transcriptome	0.462006	0.999576	1.10059	0.904231	2.16356	2.3822	1.95718
TRAN;SKIN;ENSRNOG00000062421	Transcriptome	0.307991	0.25954	0.4265	0.580539	0.842687	1.38478	1.88492
TRAN;SKIN;ENSRNOG00000025757	Transcriptome	0.469043	0.915148	0.481605	0.544619	1.9511	1.02678	1.16113
TRAN;SKIN;ENSRNOG00000022267	Transcriptome	0.451631	0.768647	1.03679	1.71953	1.70194	2.29566	3.80739
TRAN;SKIN;ENSRNOG00000009814	Transcriptome	0.34896	0.296926	0.277753	0.261016	0.850889	0.795947	0.747983
TRAN;SKIN;ENSRNOG00000054603	Transcriptome	0.496987	0.63324	0.702819	0.425399	1.27416	1.41416	0.855956
TRAN;SKIN;ENSRNOG00000050091	Transcriptome	0.390591	0.266498	0.4025	0.763602	0.682296	1.03049	1.95499
TRAN;SKIN;ENSRNOG00000031834	Transcriptome	0.394635	0.816738	1.10787	1.0992	2.0696	2.80733	2.78536
TRAN;SKIN;ENSRNOG00000055547	Transcriptome	0.388203	0.828641	1.30306	1.56186	2.13455	3.35665	4.02331
TRAN;SKIN;ENSRNOG00000070586	Transcriptome	0.384161	0.501081	0.246768	0.350443	1.30435	0.642355	0.912229
TRAN;SKIN;ENSRNOG00000059837	Transcriptome	0.61263	0.770404	0.554167	0.552684	1.25754	0.90457	0.902149
TRAN;SKIN;ENSRNOG00000001634	Transcriptome	0.218209	0.638936	0.418025	0.472405	2.9281	1.91571	2.16492
TRAN;SKIN;ENSRNOG00000066869	Transcriptome	0.675028	1.67395	1.0296	1.33155	2.47983	1.52527	1.97259
TRAN;SKIN;ENSRNOG00000019339	Transcriptome	0.588749	0.68118	0.568052	0.841772	1.157	0.964845	1.42976
TRAN;SKIN;ENSRNOG00000066766	Transcriptome	0.283659	0.341427	0.634702	0.976024	1.20365	2.23755	3.44084
TRAN;SKIN;ENSRNOG00000020891	Transcriptome	0.382226	0.273197	0.689236	0.778164	0.714753	1.80322	2.03587
TRAN;SKIN;ENSRNOG00000051237	Transcriptome	0.479155	0.381077	0.709889	0.579661	0.795311	1.48154	1.20976
TRAN;SKIN;ENSRNOG00000047549	Transcriptome	0.466072	0.890426	0.868944	0.67465	1.91049	1.8644	1.44752
TRAN;SKIN;ENSRNOG00000038197	Transcriptome	0.645848	0.205918	0.700495	1.09629	0.318834	1.08461	1.69744
TRAN;SKIN;ENSRNOG00000029798	Transcriptome	0.669084	0.421556	0.328468	1.16703	0.63005	0.490922	1.74422
TRAN;SKIN;ENSRNOG00000025110	Transcriptome	0.313916	0.26339	0.358722	0.508316	0.839044	1.14273	1.61927
TRAN;SKIN;ENSRNOG00000013695	Transcriptome	0.362221	0.358404	0.24387	0.0650635	0.98946	0.673263	0.179624
TRAN;SKIN;ENSRNOG00000070575	Transcriptome	0.566297	0.773925	0.686266	0.94123	1.36664	1.21185	1.66208
TRAN;SKIN;ENSRNOG00000016189	Transcriptome	0.94126	0.703709	0.747178	1.22407	0.747625	0.793806	1.30046
TRAN;SKIN;ENSRNOG00000006350	Transcriptome	0.114168	0.491195	0.991208	1.03972	4.3024	8.68203	9.10691
TRAN;SKIN;ENSRNOG00000006104	Transcriptome	0.374749	0.507594	0.355637	0.641398	1.35449	0.948999	1.71154
TRAN;SKIN;ENSRNOG00000020884	Transcriptome	0.475177	0.344401	0.66386	0.463674	0.724786	1.39708	0.975793
TRAN;SKIN;ENSRNOG00000063089	Transcriptome	0.344921	0.756106	0.884153	0.531545	2.19211	2.56335	1.54106
TRAN;SKIN;ENSRNOG00000003025	Transcriptome	0.160443	0.387756	1.29944	1.01519	2.41678	8.09909	6.32739
TRAN;SKIN;ENSRNOG00000058202	Transcriptome	0.319321	0.588363	0.548824	0.399541	1.84254	1.71872	1.25122
TRAN;SKIN;ENSRNOG00000011726	Transcriptome	1.18643	1.18547	0.988366	1.05089	0.999193	0.833062	0.885765
TRAN;SKIN;ENSRNOG00000071047	Transcriptome	0.752438	0.506068	1.01785	1.78779	0.67257	1.35274	2.376
TRAN;SKIN;ENSRNOG00000066548	Transcriptome	0.24329	0.300786	0.229211	0.288041	1.23633	0.94213	1.18394
TRAN;SKIN;ENSRNOG00000030579	Transcriptome	0.568319	0.474777	0.604182	0.347133	0.835406	1.0631	0.610808
TRAN;SKIN;ENSRNOG00000017884	Transcriptome	0.0671381	0.225979	0.405418	0.244041	3.36588	6.03857	3.63491
TRAN;SKIN;ENSRNOG00000024922	Transcriptome	0.387509	0.271139	0.619453	0.858539	0.699698	1.59855	2.21553
TRAN;SKIN;ENSRNOG00000068893	Transcriptome	0.384671	0.940078	0.260475	0.72812	2.44385	0.677138	1.89284
TRAN;SKIN;ENSRNOG00000025239	Transcriptome	0.404951	0.11607	0.283153	0.373522	0.286627	0.699229	0.92239
TRAN;SKIN;ENSRNOG00000062590	Transcriptome	0.258498	1.01286	0.453675	1.13318	3.91825	1.75504	4.38369
TRAN;SKIN;ENSRNOG00000062414	Transcriptome	0.286392	0.0522387	0.196096	0.228265	0.182403	0.684712	0.797038
TRAN;SKIN;ENSRNOG00000021763	Transcriptome	0.550099	0.880971	0.971133	1.25983	1.60148	1.76538	2.2902
TRAN;SKIN;ENSRNOG00000039489	Transcriptome	0.887556	0.179278	0.390663	0.769809	0.201991	0.440156	0.867335
TRAN;SKIN;ENSRNOG00000046121	Transcriptome	1.23994	1.11066	1.53742	1.54577	0.89574	1.23992	1.24665
TRAN;SKIN;ENSRNOG00000028077	Transcriptome	0.392862	0.879821	0.748151	1.56711	2.23952	1.90436	3.98897
TRAN;SKIN;ENSRNOG00000026579	Transcriptome	0.415841	0.776159	0.809766	0.684532	1.86648	1.9473	1.64614
TRAN;SKIN;ENSRNOG00000042455	Transcriptome	0.442983	0.345067	0.458749	0.76112	0.778962	1.03559	1.71817
TRAN;SKIN;ENSRNOG00000002204	Transcriptome	0.41653	1.00752	0.729829	0.548097	2.41884	1.75216	1.31586
TRAN;SKIN;ENSRNOG00000056174	Transcriptome	0.185081	0.41301	0.354556	0.321517	2.23151	1.91568	1.73718
TRAN;SKIN;ENSRNOG00000008880	Transcriptome	1.0115	0.724871	1.41463	1.68043	0.716633	1.39856	1.66133
TRAN;SKIN;ENSRNOG00000003756	Transcriptome	0.735128	0.621817	0.64045	1.03739	0.845863	0.87121	1.41116
TRAN;SKIN;ENSRNOG00000032368	Transcriptome	0.608435	0.472428	0.46531	0.697193	0.776464	0.764766	1.14588
TRAN;SKIN;ENSRNOG00000057865	Transcriptome	1.11518	0.48604	0.533748	0.409112	0.435839	0.478619	0.366857
TRAN;SKIN;ENSRNOG00000010451	Transcriptome	0.572665	0.747932	1.1453	0.909728	1.30606	1.99995	1.58859
TRAN;SKIN;ENSRNOG00000065054	Transcriptome	0.789709	0.325311	0.275958	0.398582	0.411937	0.349443	0.50472
TRAN;SKIN;ENSRNOG00000050741	Transcriptome	0.331351	0.345616	0.366596	0.469886	1.04305	1.10637	1.41809
TRAN;SKIN;ENSRNOG00000007542	Transcriptome	0.619118	0.391646	0.448005	0.795496	0.632588	0.723619	1.28489
TRAN;SKIN;ENSRNOG00000049870	Transcriptome	1.36471	1.90631	1.87807	2.08839	1.39686	1.37617	1.53028
TRAN;SKIN;ENSRNOG00000009219	Transcriptome	0.699711	0.370197	0.341732	0.395631	0.529071	0.48839	0.565421
TRAN;SKIN;ENSRNOG00000020062	Transcriptome	0.456656	0.35525	0.507389	0.255935	0.777939	1.1111	0.560456
TRAN;SKIN;ENSRNOG00000023712	Transcriptome	0.785341	1.50483	0.699714	0.829782	1.91614	0.890968	1.05659
TRAN;SKIN;ENSRNOG00000008683	Transcriptome	0.495936	0.658686	0.463171	0.38725	1.32817	0.933932	0.780846
TRAN;SKIN;ENSRNOG00000015101	Transcriptome	0.906603	0.505711	1.21943	0.3442	0.557809	1.34505	0.379659
TRAN;SKIN;ENSRNOG00000068305	Transcriptome	0.221311	0.180086	0.239077	0.692454	0.813721	1.08027	3.12887
TRAN;SKIN;ENSRNOG00000007061	Transcriptome	0.304887	0.40769	0.246282	0.170595	1.33718	0.807781	0.559536
TRAN;SKIN;ENSRNOG00000031244	Transcriptome	0.289322	0.360059	0.349897	0.515064	1.24449	1.20937	1.78024
TRAN;SKIN;ENSRNOG00000015419	Transcriptome	0.406729	0.433954	0.83359	0.252699	1.06693	2.0495	0.621295
TRAN;SKIN;ENSRNOG00000029459	Transcriptome	0.567266	0.259865	0.356601	1.2521	0.458101	0.628631	2.20725
TRAN;SKIN;ENSRNOG00000058434	Transcriptome	0.356049	0.460742	0.639574	0.974932	1.29404	1.79631	2.73819
TRAN;SKIN;ENSRNOG00000059540	Transcriptome	1.05921	0.357386	1.50055	1.80307	0.337407	1.41667	1.70228
TRAN;SKIN;ENSRNOG00000007341	Transcriptome	0.468811	0.482256	0.656545	0.477608	1.02868	1.40045	1.01876
TRAN;SKIN;ENSRNOG00000004404	Transcriptome	0.817691	1.12151	1.00865	0.724141	1.37156	1.23353	0.885593
TRAN;SKIN;ENSRNOG00000011484	Transcriptome	0.912599	0.742041	1.23007	0.825694	0.813108	1.34788	0.904772
TRAN;SKIN;ENSRNOG00000028250	Transcriptome	0.553162	0.450362	0.541558	0.765733	0.814161	0.979023	1.38429
TRAN;SKIN;ENSRNOG00000054284	Transcriptome	0.594967	0.468381	0.576751	0.658484	0.787239	0.969384	1.10676
TRAN;SKIN;ENSRNOG00000070434	Transcriptome	0.675309	0.683825	1.20405	0.90047	1.01261	1.78297	1.33342
TRAN;SKIN;ENSRNOG00000070364	Transcriptome	1.16375	0.421538	0.557506	0.862822	0.362226	0.479062	0.741419
TRAN;SKIN;ENSRNOG00000025117	Transcriptome	0.631834	0.650197	1.35522	0.280853	1.02906	2.14491	0.444505
TRAN;SKIN;ENSRNOG00000067434	Transcriptome	0.458104	0.244456	0.618214	0.317636	0.533625	1.34951	0.693372
TRAN;SKIN;ENSRNOG00000065348	Transcriptome	0.538739	0.983159	1.03873	0.799975	1.82493	1.92808	1.4849
TRAN;SKIN;ENSRNOG00000003741	Transcriptome	0.620019	0.815031	0.562713	0.565716	1.31453	0.907574	0.912417
TRAN;SKIN;ENSRNOG00000015788	Transcriptome	0.548102	0.447865	0.46832	0.93776	0.81712	0.85444	1.71092
TRAN;SKIN;ENSRNOG00000038896	Transcriptome	0.545507	0.347853	0.412063	0.509186	0.637669	0.755377	0.933419
TRAN;SKIN;ENSRNOG00000033177	Transcriptome	0.311492	0.262839	0.495438	0.244422	0.843808	1.59053	0.784681
TRAN;SKIN;ENSRNOG00000014745	Transcriptome	0.435988	0.0973316	0.44955	0.410674	0.223244	1.0311	0.941939
TRAN;SKIN;ENSRNOG00000013547	Transcriptome	0.592964	0.673678	0.590719	0.974183	1.13612	0.996214	1.6429
TRAN;SKIN;ENSRNOG00000034182	Transcriptome	0.413401	0.670427	0.703438	0.623065	1.62173	1.70159	1.50717
TRAN;SKIN;ENSRNOG00000003654	Transcriptome	0.407642	0.759959	0.525214	0.900229	1.86428	1.28842	2.20838
TRAN;SKIN;ENSRNOG00000037466	Transcriptome	0.429291	0.617893	1.27799	1.26643	1.43933	2.97697	2.95004
TRAN;SKIN;ENSRNOG00000070613	Transcriptome	0.434862	0.521811	1.80989	1.0583	1.19995	4.16199	2.43364
TRAN;SKIN;ENSRNOG00000063912	Transcriptome	0.941711	1.5586	1.66764	1.06365	1.65507	1.77086	1.12948
TRAN;SKIN;ENSRNOG00000051405	Transcriptome	0.46659	0.543678	0.744252	0.816587	1.16522	1.59509	1.75012
TRAN;SKIN;ENSRNOG00000006802	Transcriptome	0.392079	0.94569	1.0889	0.736614	2.41199	2.77725	1.87874
TRAN;SKIN;ENSRNOG00000059010	Transcriptome	0.379473	0.29182	0.509541	0.579499	0.769013	1.34276	1.52712
TRAN;SKIN;ENSRNOG00000018950	Transcriptome	0.429833	0.336744	1.15774	0.54867	0.783431	2.69347	1.27647
TRAN;SKIN;ENSRNOG00000009299	Transcriptome	1.42466	1.02567	1.19739	0.862747	0.71994	0.840474	0.605581
TRAN;SKIN;ENSRNOG00000012199	Transcriptome	0.529105	0.764573	0.326599	0.413748	1.44503	0.617268	0.781977
TRAN;SKIN;ENSRNOG00000014018	Transcriptome	0.371452	0.231971	0.788008	0.663311	0.624498	2.12143	1.78572
TRAN;SKIN;ENSRNOG00000012027	Transcriptome	0.44798	0.886236	1.21483	1.32882	1.9783	2.7118	2.96624
TRAN;SKIN;ENSRNOG00000020421	Transcriptome	1.14904	1.73421	0.661021	1.38458	1.50927	0.575284	1.205
TRAN;SKIN;ENSRNOG00000043300	Transcriptome	0.217635	0.711457	0.912618	0.579702	3.26903	4.19333	2.66364
TRAN;SKIN;ENSRNOG00000029841	Transcriptome	0.712732	0.241175	0.732107	1.0347	0.338381	1.02718	1.45174
TRAN;SKIN;ENSRNOG00000046764	Transcriptome	0.937244	1.35227	1.14328	1.01095	1.44281	1.21983	1.07864
TRAN;SKIN;ENSRNOG00000062826	Transcriptome	0.351051	0.612776	0.973102	0.378243	1.74555	2.77197	1.07746
TRAN;SKIN;ENSRNOG00000064866	Transcriptome	0.485229	1.20365	0.622759	0.686251	2.48058	1.28343	1.41428
TRAN;SKIN;ENSRNOG00000027392	Transcriptome	0.69943	0.781236	1.00758	0.755103	1.11696	1.44058	1.0796
TRAN;SKIN;ENSRNOG00000006970	Transcriptome	0.475154	0.453184	0.479458	0.734809	0.953762	1.00906	1.54647
TRAN;SKIN;ENSRNOG00000004488	Transcriptome	0.606947	0.954965	0.717119	0.771125	1.57339	1.18152	1.2705
TRAN;SKIN;ENSRNOG00000067890	Transcriptome	0.335274	0.342574	0.431618	0.719639	1.02177	1.28736	2.14642
TRAN;SKIN;ENSRNOG00000066891	Transcriptome	0.483687	0.145364	0.318131	0.766884	0.300533	0.657721	1.58549
TRAN;SKIN;ENSRNOG00000011170	Transcriptome	0.395809	0.547582	0.379857	0.350259	1.38345	0.959696	0.884919
TRAN;SKIN;ENSRNOG00000025848	Transcriptome	0.255066	0.482973	0.573738	0.512884	1.89353	2.24937	2.01079
TRAN;SKIN;ENSRNOG00000032946	Transcriptome	0.433941	0.689533	0.365132	0.580371	1.589	0.841433	1.33744
TRAN;SKIN;ENSRNOG00000066613	Transcriptome	0.233669	0.460274	1.34621	0.905463	1.96977	5.76119	3.87498
TRAN;SKIN;ENSRNOG00000020125	Transcriptome	0.412263	0.186944	0.513884	0.360377	0.453457	1.2465	0.874143
TRAN;SKIN;ENSRNOG00000020095	Transcriptome	0.200103	0.360719	0.175359	0.915943	1.80267	0.876346	4.57737
TRAN;SKIN;ENSRNOG00000057149	Transcriptome	0.269496	0.175044	0.402685	0.271295	0.649522	1.49422	1.00668
TRAN;SKIN;ENSRNOG00000018301	Transcriptome	0.405937	0.338935	0.345626	0.574108	0.834945	0.851427	1.41428
TRAN;SKIN;ENSRNOG00000013681	Transcriptome	0.206057	0.823533	1.12288	0.86625	3.99662	5.44937	4.20393
TRAN;SKIN;ENSRNOG00000037229	Transcriptome	0.574348	0.316664	0.394359	0.782424	0.551345	0.68662	1.36228
TRAN;SKIN;ENSRNOG00000001876	Transcriptome	0.533134	0.414962	0.169912	0.587543	0.778345	0.318704	1.10205
TRAN;SKIN;ENSRNOG00000049470	Transcriptome	0.343406	0.694581	0.382853	0.5581	2.02262	1.11487	1.62519
TRAN;SKIN;ENSRNOG00000054013	Transcriptome	1.77371	0.714918	1.66265	0.703198	0.403064	0.937387	0.396456
TRAN;SKIN;ENSRNOG00000001313	Transcriptome	0.610413	0.637086	0.624231	0.398518	1.0437	1.02264	0.652866
TRAN;SKIN;ENSRNOG00000028025	Transcriptome	0.609018	0.692143	0.601235	0.660092	1.13649	0.987222	1.08386
TRAN;SKIN;ENSRNOG00000008693	Transcriptome	0.244763	0.428878	0.602038	0.652504	1.75222	2.45968	2.66586
TRAN;SKIN;ENSRNOG00000045541	Transcriptome	0.445406	0.216429	0.323899	0.393859	0.485915	0.7272	0.88427
TRAN;SKIN;ENSRNOG00000055221	Transcriptome	0.111755	0.606136	0.716569	0.685853	5.42379	6.41195	6.13711
TRAN;SKIN;ENSRNOG00000070300	Transcriptome	0.322919	0.555481	0.538075	0.361087	1.72018	1.66628	1.1182
TRAN;SKIN;ENSRNOG00000065480	Transcriptome	0.568411	0.434112	0.526776	0.550722	0.763728	0.926751	0.968879
TRAN;SKIN;ENSRNOG00000024479	Transcriptome	0.651162	1.00498	1.06625	1.39468	1.54336	1.63746	2.14183
TRAN;SKIN;ENSRNOG00000031536	Transcriptome	0.867004	0.52112	0.641334	1.0249	0.601059	0.739713	1.18212
TRAN;SKIN;ENSRNOG00000042897	Transcriptome	2.09805	1.57188	2.17613	2.21459	0.74921	1.03721	1.05554
TRAN;SKIN;ENSRNOG00000009613	Transcriptome	0.350902	0.292319	0.453045	0.484442	0.83305	1.29109	1.38056
TRAN;SKIN;ENSRNOG00000002145	Transcriptome	0.442311	0.918928	0.788008	0.803033	2.07756	1.78157	1.81554
TRAN;SKIN;ENSRNOG00000000097	Transcriptome	0.316141	0.230909	0.386817	0.637129	0.730401	1.22356	2.01533
TRAN;SKIN;ENSRNOG00000017002	Transcriptome	0.559906	0.572144	1.55207	1.54314	1.02186	2.77201	2.75607
TRAN;SKIN;ENSRNOG00000011114	Transcriptome	0.0986179	0.411418	0.167003	0.56997	4.17184	1.69344	5.77958
TRAN;SKIN;ENSRNOG00000003585	Transcriptome	0.16307	0.497296	0.634516	0.363612	3.04959	3.89107	2.2298
TRAN;SKIN;ENSRNOG00000053449	Transcriptome	0.468539	0.323023	0.663594	1.49193	0.689425	1.41631	3.18423
TRAN;SKIN;ENSRNOG00000069625	Transcriptome	0.725558	0.346462	1.40872	1.18939	0.477512	1.94156	1.63927
TRAN;SKIN;ENSRNOG00000002200	Transcriptome	0.357696	0.240039	0.335289	0.38234	0.671071	0.937359	1.0689
TRAN;SKIN;ENSRNOG00000020860	Transcriptome	0.401546	0.219083	0.364831	0.512103	0.545598	0.908567	1.27533
TRAN;SKIN;ENSRNOG00000024506	Transcriptome	0.266367	0.248731	0.509684	0.591576	0.933791	1.91347	2.22091
TRAN;SKIN;ENSRNOG00000025648	Transcriptome	0.799069	0.960472	0.963184	0.810118	1.20199	1.20538	1.01383
TRAN;SKIN;ENSRNOG00000065729	Transcriptome	0.401314	0.517156	0.400018	0.662268	1.28866	0.996769	1.65025
TRAN;SKIN;ENSRNOG00000015303	Transcriptome	0.731637	0.905847	0.973782	1.17651	1.23811	1.33096	1.60805
TRAN;SKIN;ENSRNOG00000022767	Transcriptome	0.504678	0.368384	0.657219	0.470925	0.729939	1.30225	0.933119
TRAN;SKIN;ENSRNOG00000049976	Transcriptome	0.669152	0.646638	0.862514	1.06805	0.966354	1.28897	1.59613
TRAN;SKIN;ENSRNOG00000008847	Transcriptome	0.774458	0.894412	1.12035	1.29757	1.15489	1.44663	1.67546
TRAN;SKIN;ENSRNOG00000010594	Transcriptome	0.339786	0.35358	0.786474	0.267675	1.0406	2.31462	0.787775
TRAN;SKIN;ENSRNOG00000065633	Transcriptome	0.338731	0.649082	1.07093	0.767392	1.91622	3.16158	2.26549
TRAN;SKIN;ENSRNOG00000048698	Transcriptome	0.298298	0.341717	0.528085	0.772546	1.14555	1.77033	2.58985
TRAN;SKIN;ENSRNOG00000049929	Transcriptome	0.640114	0.755691	0.387951	0.56047	1.18056	0.606065	0.875577
TRAN;SKIN;ENSRNOG00000009345	Transcriptome	0.77757	0.288302	1.00743	0.953527	0.370773	1.29561	1.22629
TRAN;SKIN;ENSRNOG00000018841	Transcriptome	0.251502	0.380906	0.620299	0.776685	1.51452	2.46637	3.08818
TRAN;SKIN;ENSRNOG00000068632	Transcriptome	0.765933	0.692632	0.970544	0.216288	0.904298	1.26714	0.282385
TRAN;SKIN;ENSRNOG00000015137	Transcriptome	0.370529	0.615848	0.518656	0.721607	1.66208	1.39977	1.9475
TRAN;SKIN;ENSRNOG00000068045	Transcriptome	0.359664	0.708671	0.562003	0.815353	1.97037	1.56258	2.26699
TRAN;SKIN;ENSRNOG00000005850	Transcriptome	0.738667	0.990902	0.15584	0.868432	1.34147	0.210974	1.17567
TRAN;SKIN;ENSRNOG00000048424	Transcriptome	0.402502	0.334392	0.414468	0.329303	0.830784	1.02973	0.81814
TRAN;SKIN;ENSRNOG00000070264	Transcriptome	0.388958	0.415973	0.537224	0.456323	1.06945	1.38118	1.17319
TRAN;SKIN;ENSRNOG00000016043	Transcriptome	1.24294	1.32937	2.0478	1.89878	1.06953	1.64754	1.52764
TRAN;SKIN;ENSRNOG00000061936	Transcriptome	0.435279	0.892696	0.8332	0.588238	2.05086	1.91418	1.35141
TRAN;SKIN;ENSRNOG00000048699	Transcriptome	0.39002	0.202837	0.428873	0.216997	0.520067	1.09962	0.556374
TRAN;SKIN;ENSRNOG00000024120	Transcriptome	0.705647	0.695544	1.10969	1.42257	0.985683	1.57259	2.01598
TRAN;SKIN;ENSRNOG00000015055	Transcriptome	0.770973	0.497923	0.576881	1.04154	0.645838	0.748251	1.35094
TRAN;SKIN;ENSRNOG00000036942	Transcriptome	0.2663	0.602049	0.227524	0.563932	2.26079	0.85439	2.11765
TRAN;SKIN;ENSRNOG00000014302	Transcriptome	1.13393	0.903832	0.80877	0.921373	0.797075	0.713242	0.812545
TRAN;SKIN;ENSRNOG00000066763	Transcriptome	0.514861	0.498287	0.782871	0.730017	0.96781	1.52055	1.41789
TRAN;SKIN;ENSRNOG00000063213	Transcriptome	0.729808	0.897762	0.791311	0.928424	1.23013	1.08427	1.27215
TRAN;SKIN;ENSRNOG00000007922	Transcriptome	0.765195	0.389596	0.476731	1.11489	0.509146	0.623019	1.457
TRAN;SKIN;ENSRNOG00000004781	Transcriptome	0.168881	0.398501	0.626995	0.580594	2.35966	3.71265	3.43789
TRAN;SKIN;ENSRNOG00000023427	Transcriptome	0.778269	0.870405	0.692998	1.16059	1.11839	0.890435	1.49125
TRAN;SKIN;ENSRNOG00000012068	Transcriptome	0.442233	1.00098	0.575748	1.20701	2.26347	1.30191	2.72934
TRAN;SKIN;ENSRNOG00000053820	Transcriptome	0.527148	0.430169	0.928223	0.733169	0.816031	1.76084	1.39082
TRAN;SKIN;ENSRNOG00000017147	Transcriptome	0.48772	0.419626	0.583432	0.588338	0.860383	1.19624	1.2063
TRAN;SKIN;ENSRNOG00000069069	Transcriptome	0.221799	0.456405	0.313765	0.466309	2.05775	1.41464	2.1024
TRAN;SKIN;ENSRNOG00000066027	Transcriptome	0.367845	0.720688	0.979942	0.505251	1.95922	2.66401	1.37354
TRAN;SKIN;ENSRNOG00000067711	Transcriptome	0.705819	0.810423	0.689542	0.386622	1.1482	0.976939	0.547763
TRAN;SKIN;ENSRNOG00000047730	Transcriptome	0.612475	0.579356	0.468696	0.681284	0.945926	0.76525	1.11235
TRAN;SKIN;ENSRNOG00000042807	Transcriptome	0.428082	0.83392	1.36508	1.52825	1.94804	3.18882	3.57
TRAN;SKIN;ENSRNOG00000007391	Transcriptome	0.470727	0.63744	0.504831	0.295212	1.35416	1.07245	0.627142
TRAN;SKIN;ENSRNOG00000006494	Transcriptome	0.352386	0.26196	0.6862	0.374653	0.743391	1.9473	1.06319
TRAN;SKIN;ENSRNOG00000019216	Transcriptome	0.659763	0.275587	0.772827	0.542732	0.417706	1.17137	0.822617
TRAN;SKIN;ENSRNOG00000013320	Transcriptome	0.399009	0.744756	0.193975	0.399492	1.86651	0.486141	1.00121
TRAN;SKIN;ENSRNOG00000014127	Transcriptome	0.785699	0.200726	0.633775	0.50003	0.255474	0.806639	0.636414
TRAN;SKIN;ENSRNOG00000005109	Transcriptome	0.974123	0.812996	0.56495	1.05485	0.834593	0.579958	1.08287
TRAN;SKIN;ENSRNOG00000013628	Transcriptome	0.40687	0.158338	0.139698	0.405714	0.389163	0.343348	0.99716
TRAN;SKIN;ENSRNOG00000020444	Transcriptome	0.405096	0.318378	0.313264	0.613099	0.785933	0.773308	1.51347
TRAN;SKIN;ENSRNOG00000052061	Transcriptome	0.2168	0.344209	0.900719	0.618741	1.58768	4.15461	2.85397
TRAN;SKIN;ENSRNOG00000031307	Transcriptome	0.39796	0.89677	0.53007	0.716306	2.25342	1.33197	1.79995
TRAN;SKIN;ENSRNOG00000046053	Transcriptome	0.394873	0.710203	1.06933	1.13845	1.79856	2.70803	2.88309
TRAN;SKIN;ENSRNOG00000011688	Transcriptome	0.343103	0.693399	0.454489	0.162427	2.02096	1.32464	0.473405
TRAN;SKIN;ENSRNOG00000015159	Transcriptome	0.459017	0.689201	0.841704	1.30579	1.50147	1.83371	2.84475
TRAN;SKIN;ENSRNOG00000063221	Transcriptome	0.660326	0.136455	0.462759	1.37381	0.206648	0.700803	2.08051
TRAN;SKIN;ENSRNOG00000071175	Transcriptome	0.651082	0.547742	1.11566	1.86457	0.841279	1.71354	2.8638
TRAN;SKIN;ENSRNOG00000018851	Transcriptome	0.529924	0.648319	1.1658	0.436915	1.22342	2.19993	0.824485
TRAN;SKIN;ENSRNOG00000065597	Transcriptome	0.395942	0.0909461	0.386424	0.257018	0.229695	0.97596	0.64913
TRAN;SKIN;ENSRNOG00000025088	Transcriptome	0.642171	1.27836	1.27568	1.37614	1.99069	1.9865	2.14294
TRAN;SKIN;ENSRNOG00000013294	Transcriptome	0.489996	0.549647	0.530855	0.497138	1.12174	1.08339	1.01458
TRAN;SKIN;ENSRNOG00000016647	Transcriptome	0.652339	1.20375	1.05913	0.683856	1.84528	1.62359	1.04831
TRAN;SKIN;ENSRNOG00000033685	Transcriptome	1.03412	0.760173	1.82629	0.543907	0.735094	1.76604	0.525963
TRAN;SKIN;ENSRNOG00000061695	Transcriptome	0.0797658	0.366677	0.481017	0.245698	4.59692	6.03037	3.08024
TRAN;SKIN;ENSRNOG00000009172	Transcriptome	0.296158	0.584334	0.355024	0.293159	1.97305	1.19876	0.989872
TRAN;SKIN;ENSRNOG00000001684	Transcriptome	0.46205	0.509099	0.425606	0.243686	1.10183	0.921125	0.527401
TRAN;SKIN;ENSRNOG00000022701	Transcriptome	0.28985	0.797831	0.273011	0.241458	2.75257	0.941906	0.833045
TRAN;SKIN;ENSRNOG00000034221	Transcriptome	0.55565	0.289338	0.461369	0.773922	0.52072	0.830323	1.39282
TRAN;SKIN;ENSRNOG00000014953	Transcriptome	0.341885	0.620965	0.605912	0.851714	1.8163	1.77227	2.49123
TRAN;SKIN;ENSRNOG00000070553	Transcriptome	0.355345	0.210477	0.527891	0.685323	0.592318	1.48557	1.92861
TRAN;SKIN;ENSRNOG00000030800	Transcriptome	0.529129	0.416334	0.820509	0.84116	0.786829	1.55068	1.58971
TRAN;SKIN;ENSRNOG00000014874	Transcriptome	0.368544	0.458006	0.628242	0.691826	1.24274	1.70466	1.87719
TRAN;SKIN;ENSRNOG00000070409	Transcriptome	0.342877	0.664413	0.702291	0.809863	1.93776	2.04823	2.36197
TRAN;SKIN;ENSRNOG00000030547	Transcriptome	0.552745	1.42118	1.71681	0.413561	2.57113	3.10598	0.748195
TRAN;SKIN;ENSRNOG00000017701	Transcriptome	0.575636	0.750547	0.935337	0.748707	1.30386	1.62487	1.30066
TRAN;SKIN;ENSRNOG00000052051	Transcriptome	0.523072	0.589419	0.551618	0.633908	1.12684	1.05457	1.21189
TRAN;SKIN;ENSRNOG00000013358	Transcriptome	0.36486	0.504557	0.498086	0.818109	1.38288	1.36514	2.24225
TRAN;SKIN;ENSRNOG00000064373	Transcriptome	0.256691	0.195185	0.961638	0.358773	0.760387	3.74628	1.39768
TRAN;SKIN;ENSRNOG00000047928	Transcriptome	0.271978	0.524689	0.433072	0.776996	1.92916	1.5923	2.85683
TRAN;SKIN;ENSRNOG00000015677	Transcriptome	1.37003	1.18451	1.42129	1.1112	0.864581	1.03741	0.811074
TRAN;SKIN;ENSRNOG00000002593	Transcriptome	0.767402	1.14345	1.03009	1.48104	1.49003	1.34231	1.92994
TRAN;SKIN;ENSRNOG00000012628	Transcriptome	0.59376	0.683017	0.650709	0.805854	1.15032	1.09591	1.3572
TRAN;SKIN;ENSRNOG00000020872	Transcriptome	0.258391	0.398667	0.438384	0.493652	1.54289	1.69659	1.91049
TRAN;SKIN;ENSRNOG00000030253	Transcriptome	0.335349	0.299481	0.572106	0.92982	0.893044	1.706	2.77269
TRAN;SKIN;ENSRNOG00000071146	Transcriptome	0.438619	0.41703	0.372387	0.417197	0.95078	0.848997	0.95116
TRAN;SKIN;ENSRNOG00000022176	Transcriptome	0.784534	1.12032	1.10141	0.95943	1.42801	1.40391	1.22293
TRAN;SKIN;ENSRNOG00000063099	Transcriptome	0.406442	0.401473	0.382656	0.785004	0.987775	0.941478	1.93141
TRAN;SKIN;ENSRNOG00000001506	Transcriptome	0.269958	0.472245	0.885945	0.270553	1.74933	3.28179	1.0022
TRAN;SKIN;ENSRNOG00000011202	Transcriptome	0.802627	1.20491	1.74082	0.998748	1.5012	2.1689	1.24435
TRAN;SKIN;ENSRNOG00000009336	Transcriptome	0.454521	0.78941	1.46145	1.0526	1.73679	3.21535	2.31584
TRAN;SKIN;ENSRNOG00000025597	Transcriptome	0.244219	0.654273	0.313859	0.581391	2.67905	1.28515	2.38062
TRAN;SKIN;ENSRNOG00000017974	Transcriptome	0.267677	0.529409	0.540849	0.523083	1.97779	2.02053	1.95416
TRAN;SKIN;ENSRNOG00000024975	Transcriptome	0.341846	0.861041	0.60257	0.604814	2.5188	1.7627	1.76926
TRAN;SKIN;ENSRNOG00000064511	Transcriptome	0.940357	1.08644	1.7059	1.34977	1.15535	1.81409	1.43538
TRAN;SKIN;ENSRNOG00000008264	Transcriptome	0.441641	0.213166	0.653189	0.21047	0.482669	1.47901	0.476563
TRAN;SKIN;ENSRNOG00000004112	Transcriptome	0.530776	0.923867	0.849589	0.410339	1.7406	1.60066	0.773093
TRAN;SKIN;ENSRNOG00000067370	Transcriptome	0.311018	0.613186	1.38135	0.627151	1.97154	4.4414	2.01644
TRAN;SKIN;ENSRNOG00000019418	Transcriptome	0.379366	0.41805	0.669365	0.704673	1.10197	1.76443	1.8575
TRAN;SKIN;ENSRNOG00000048321	Transcriptome	0.665683	0.842412	0.357343	0.80449	1.26549	0.536807	1.20852
TRAN;SKIN;ENSRNOG00000002073	Transcriptome	0.246977	0.507582	0.331809	0.599418	2.05518	1.34348	2.42702
TRAN;SKIN;ENSRNOG00000066247	Transcriptome	0.589079	0.334556	0.322766	0.654755	0.56793	0.547916	1.11149
TRAN;SKIN;ENSRNOG00000015746	Transcriptome	0.384451	1.17794	0.742271	0.754117	3.06395	1.93073	1.96154
TRAN;SKIN;ENSRNOG00000003443	Transcriptome	0.274172	0.368019	0.530025	0.295689	1.34229	1.93319	1.07848
TRAN;SKIN;ENSRNOG00000036659	Transcriptome	0.538319	1.11291	1.98633	1.32859	2.06738	3.68987	2.46804
TRAN;SKIN;ENSRNOG00000063914	Transcriptome	0.794794	1.51227	2.01001	1.3649	1.90272	2.52896	1.7173
TRAN;SKIN;ENSRNOG00000062665	Transcriptome	0.235808	0.355969	0.66677	0.717524	1.50957	2.8276	3.04284
TRAN;SKIN;ENSRNOG00000006237	Transcriptome	0.500455	0.366571	0.684904	0.68068	0.732475	1.36856	1.36012
TRAN;SKIN;ENSRNOG00000021023	Transcriptome	0.629679	0.943945	1.76083	0.898528	1.49909	2.79639	1.42696
TRAN;SKIN;ENSRNOG00000055790	Transcriptome	0.328498	0.320236	0.461144	0.433083	0.974849	1.4038	1.31838
TRAN;SKIN;ENSRNOG00000008217	Transcriptome	0.344976	0.787602	0.739247	0.555127	2.28306	2.1429	1.60918
TRAN;SKIN;ENSRNOG00000022298	Transcriptome	0.449922	0.641341	0.839853	1.08473	1.42545	1.86666	2.41093
TRAN;SKIN;ENSRNOG00000016641	Transcriptome	0.554704	0.41563	0.338608	0.470225	0.749283	0.61043	0.847704
TRAN;SKIN;ENSRNOG00000047143	Transcriptome	0.7363	0.368678	0.540575	0.292219	0.500718	0.734177	0.396875
TRAN;SKIN;ENSRNOG00000067374	Transcriptome	0.609679	0.56369	0.689837	0.542146	0.924568	1.13148	0.889232
TRAN;SKIN;ENSRNOG00000019961	Transcriptome	0.249475	0.443885	0.53115	1.23696	1.77928	2.12907	4.95825
TRAN;SKIN;ENSRNOG00000030224	Transcriptome	0.479497	0.386452	0.773094	0.326023	0.805953	1.6123	0.679928
TRAN;SKIN;ENSRNOG00000037710	Transcriptome	0.217025	0.685029	0.55956	0.834895	3.15645	2.57832	3.84699
TRAN;SKIN;ENSRNOG00000065215	Transcriptome	0.267741	0.40059	1.06909	0.610571	1.49618	3.99298	2.28045
TRAN;SKIN;ENSRNOG00000008146	Transcriptome	0.632405	0.420906	0.302845	0.416092	0.665564	0.478879	0.657953
TRAN;SKIN;ENSRNOG00000032522	Transcriptome	0.141119	0.473577	0.335526	0.634739	3.35586	2.3776	4.49789
TRAN;SKIN;ENSRNOG00000005003	Transcriptome	0.546355	0.760207	0.51497	0.637626	1.39142	0.942557	1.16706
TRAN;SKIN;ENSRNOG00000031099	Transcriptome	0.215381	0.440296	0.566128	0.548264	2.04427	2.6285	2.54556
TRAN;SKIN;ENSRNOG00000027468	Transcriptome	0.482491	0.957569	0.816132	0.355878	1.98464	1.6915	0.737586
TRAN;SKIN;ENSRNOG00000018143	Transcriptome	0.97046	0.414963	0.607286	0.791443	0.427595	0.625772	0.815534
TRAN;SKIN;ENSRNOG00000025404	Transcriptome	0.657421	0.619461	0.33671	0.663762	0.94226	0.512168	1.00965
TRAN;SKIN;ENSRNOG00000030719	Transcriptome	0.651607	0.939451	1.06236	1.17953	1.44174	1.63037	1.81018
TRAN;SKIN;ENSRNOG00000068492	Transcriptome	0.388325	0.314009	0.583519	0.315069	0.808625	1.50266	0.811354
TRAN;SKIN;ENSRNOG00000056783	Transcriptome	0.259669	0.385837	0.821868	0.621201	1.48588	3.16506	2.39228
TRAN;SKIN;ENSRNOG00000019704	Transcriptome	0.570136	1.06237	0.55785	0.789111	1.86336	0.97845	1.38408
TRAN;SKIN;ENSRNOG00000068669	Transcriptome	0.264561	0.434337	0.504571	0.707921	1.64173	1.90721	2.67584
TRAN;SKIN;ENSRNOG00000001984	Transcriptome	1.06594	1.36348	0.805418	0.570517	1.27913	0.755591	0.535222
TRAN;SKIN;ENSRNOG00000069949	Transcriptome	0.612566	0.935481	1.45936	1.07659	1.52715	2.38237	1.75751
TRAN;SKIN;ENSRNOG00000046566	Transcriptome	0.197974	0.913909	0.8273	0.818944	4.6163	4.17883	4.13662
TRAN;SKIN;ENSRNOG00000031782	Transcriptome	1.27091	0.784624	0.773528	0.797195	0.617372	0.608642	0.627264
TRAN;SKIN;ENSRNOG00000054854	Transcriptome	0.503848	0.160153	0.381678	0.584911	0.317859	0.757525	1.16089
TRAN;SKIN;ENSRNOG00000004484	Transcriptome	0.482225	0.18677	0.368832	0.26726	0.387308	0.764855	0.554222
TRAN;SKIN;ENSRNOG00000000653	Transcriptome	1.36207	0.466779	0.698248	0.948928	0.342699	0.512637	0.696681
TRAN;SKIN;ENSRNOG00000037757	Transcriptome	0.574403	0.383491	0.584879	0.644195	0.667633	1.01824	1.1215
TRAN;SKIN;ENSRNOG00000069312	Transcriptome	0.613515	0.117648	0.508346	0.570866	0.191761	0.82858	0.930484
TRAN;SKIN;ENSRNOG00000029077	Transcriptome	0.54797	0.203911	0.691441	0.872649	0.37212	1.26182	1.59251
TRAN;SKIN;ENSRNOG00000067971	Transcriptome	0.424694	0.655639	0.573045	0.612753	1.54379	1.34931	1.44281
TRAN;SKIN;ENSRNOG00000048819	Transcriptome	0.151037	0.37916	0.486932	0.377061	2.51037	3.22392	2.49647
TRAN;SKIN;ENSRNOG00000005857	Transcriptome	0.637068	0.763907	1.59567	0.732107	1.1991	2.50472	1.14918
TRAN;SKIN;ENSRNOG00000020148	Transcriptome	0.664534	0.369668	0.622211	0.597257	0.556282	0.936311	0.898761
TRAN;SKIN;ENSRNOG00000031974	Transcriptome	1.74508	1.79147	1.14115	1.14987	1.02658	0.653925	0.658919
TRAN;SKIN;ENSRNOG00000004928	Transcriptome	0.469487	0.400975	0.739053	0.235063	0.85407	1.57417	0.500681
TRAN;SKIN;ENSRNOG00000000373	Transcriptome	0.752685	0.910956	0.846053	1.10551	1.21027	1.12405	1.46876
TRAN;SKIN;ENSRNOG00000058618	Transcriptome	0.400063	0.453798	0.733959	0.695418	1.13432	1.83461	1.73827
TRAN;SKIN;ENSRNOG00000013067	Transcriptome	0.693623	0.161353	0.282328	0.252634	0.232624	0.407033	0.364224
TRAN;SKIN;ENSRNOG00000002164	Transcriptome	0.524834	1.28955	0.860829	1.40663	2.45707	1.64019	2.68014
TRAN;SKIN;ENSRNOG00000023965	Transcriptome	1.97779	1.31945	2.20336	2.09723	0.667136	1.11405	1.06039
TRAN;SKIN;ENSRNOG00000006278	Transcriptome	0.520126	0.449138	0.465613	0.96064	0.863518	0.895193	1.84694
TRAN;SKIN;ENSRNOG00000009881	Transcriptome	0.675585	0.197699	0.604398	0.392294	0.292634	0.894629	0.580673
TRAN;SKIN;ENSRNOG00000061376	Transcriptome	0.624656	0.853027	1.54588	0.611627	1.36559	2.47476	0.979142
TRAN;SKIN;ENSRNOG00000019985	Transcriptome	0.426975	0.471417	0.409057	0.841817	1.10409	0.958034	1.97158
TRAN;SKIN;ENSRNOG00000026883	Transcriptome	0.427383	0.335558	0.87991	0.510678	0.785145	2.05883	1.1949
TRAN;SKIN;ENSRNOG00000038169	Transcriptome	0.348333	0.36027	0.592549	0.673808	1.03427	1.7011	1.93438
TRAN;SKIN;ENSRNOG00000029830	Transcriptome	0.561422	0.752823	0.811502	1.01169	1.34092	1.44544	1.80201
TRAN;SKIN;ENSRNOG00000029128	Transcriptome	0.524516	0.393664	0.447633	0.756681	0.750528	0.853421	1.44263
TRAN;SKIN;ENSRNOG00000009902	Transcriptome	0.559021	0.348023	0.43406	0.333444	0.622558	0.776465	0.596479
TRAN;SKIN;ENSRNOG00000067229	Transcriptome	0.594944	0.554527	0.717935	1.65245	0.932066	1.20673	2.7775
TRAN;SKIN;ENSRNOG00000061237	Transcriptome	0.482553	1.39775	1.21564	0.654598	2.89658	2.51919	1.35653
TRAN;SKIN;ENSRNOG00000037835	Transcriptome	0.259279	0.355091	0.491462	0.482749	1.36953	1.89549	1.86189
TRAN;SKIN;ENSRNOG00000010280	Transcriptome	0.457567	0.410295	0.762932	1.24122	0.896688	1.66737	2.71265
TRAN;SKIN;ENSRNOG00000068777	Transcriptome	0.171134	0.909646	0.848168	1.43453	5.31539	4.95616	8.38249
TRAN;SKIN;ENSRNOG00000016997	Transcriptome	0.444734	0.979663	1.47643	1.19872	2.20281	3.31981	2.69537
TRAN;SKIN;ENSRNOG00000026572	Transcriptome	0.581804	0.249306	0.265353	0.610115	0.428506	0.456087	1.04866
TRAN;SKIN;ENSRNOG00000009556	Transcriptome	0.598116	0.871625	0.806778	1.05186	1.45728	1.34887	1.75862
TRAN;SKIN;ENSRNOG00000063284	Transcriptome	0.744305	0.56081	1.92884	1.69702	0.753468	2.59147	2.28
TRAN;SKIN;ENSRNOG00000028368	Transcriptome	0.634181	0.570009	0.603117	0.411641	0.898812	0.951018	0.64909
TRAN;SKIN;ENSRNOG00000004216	Transcriptome	0.481775	0.493331	0.488166	0.312263	1.02399	1.01327	0.648152
TRAN;SKIN;ENSRNOG00000017064	Transcriptome	0.530328	0.512234	0.328736	0.639717	0.965882	0.619873	1.20627
TRAN;SKIN;ENSRNOG00000017412	Transcriptome	0.492851	0.557594	0.474553	0.699996	1.13136	0.962873	1.4203
TRAN;SKIN;ENSRNOG00000016512	Transcriptome	0.582848	0.54443	0.533225	0.731913	0.934086	0.914862	1.25575
TRAN;SKIN;ENSRNOG00000010480	Transcriptome	0.720895	0.33774	0.869674	0.557394	0.468502	1.20638	0.773198
TRAN;SKIN;ENSRNOG00000046863	Transcriptome	0.974075	0.766451	0.989308	0.94908	0.786849	1.01564	0.974339
TRAN;SKIN;ENSRNOG00000063068	Transcriptome	0.4878	0.329134	0.427642	0.473818	0.674731	0.876676	0.971336
TRAN;SKIN;ENSRNOG00000004302	Transcriptome	0.393692	0.46092	0.687402	0.541336	1.17076	1.74604	1.37502
TRAN;SKIN;ENSRNOG00000014070	Transcriptome	0.494914	0.986948	0.687298	0.641529	1.99418	1.38872	1.29624
TRAN;SKIN;ENSRNOG00000011225	Transcriptome	0.378192	0.313474	0.643921	0.748931	0.828877	1.70263	1.9803
TRAN;SKIN;ENSRNOG00000000842	Transcriptome	0.365665	0.518813	0.596369	0.262751	1.41882	1.63092	0.718556
TRAN;SKIN;ENSRNOG00000011174	Transcriptome	1.63149	1.02739	1.78694	1.44008	0.629725	1.09528	0.882682
TRAN;SKIN;ENSRNOG00000017872	Transcriptome	0.64632	1.21433	1.26644	0.546471	1.87884	1.95946	0.845511
TRAN;SKIN;ENSRNOG00000018798	Transcriptome	0.616252	0.466778	0.608931	0.20315	0.757448	0.98812	0.329654
TRAN;SKIN;ENSRNOG00000012165	Transcriptome	1.87989	1.6145	2.12115	2.17984	0.858823	1.12833	1.15955
TRAN;SKIN;ENSRNOG00000012119	Transcriptome	0.34514	0.564063	0.363509	0.561916	1.6343	1.05322	1.62808
TRAN;SKIN;ENSRNOG00000002789	Transcriptome	0.26229	0.243425	0.318364	0.806142	0.928074	1.21378	3.07348
TRAN;SKIN;ENSRNOG00000021584	Transcriptome	0.276077	0.254664	0.411812	0.371213	0.922441	1.49166	1.3446
TRAN;SKIN;ENSRNOG00000065249	Transcriptome	0.378053	0.377505	0.456722	0.198939	0.998551	1.20809	0.526219
TRAN;SKIN;ENSRNOG00000068444	Transcriptome	0.782928	0.273368	0.200012	0.757628	0.34916	0.255466	0.967685
TRAN;SKIN;ENSRNOG00000025060	Transcriptome	0.464526	0.261545	0.498573	0.306234	0.563036	1.07329	0.659239
TRAN;SKIN;ENSRNOG00000069420	Transcriptome	0.6851	0.649577	0.924978	0.288378	0.948149	1.35014	0.420928
TRAN;SKIN;ENSRNOG00000070916	Transcriptome	0.518298	0.384462	0.349083	0.484132	0.741777	0.673518	0.934079
TRAN;SKIN;ENSRNOG00000010412	Transcriptome	0.506774	0.546099	1.35871	0.884077	1.0776	2.6811	1.74452
TRAN;SKIN;ENSRNOG00000055383	Transcriptome	0.351994	0.412659	0.639438	0.43384	1.17235	1.81662	1.23252
TRAN;SKIN;ENSRNOG00000004171	Transcriptome	0.595097	0.0955427	0.697998	0.73199	0.16055	1.17291	1.23004
TRAN;SKIN;ENSRNOG00000011634	Transcriptome	0.138189	0.49156	0.222506	0.331295	3.55716	1.61016	2.39741
TRAN;SKIN;ENSRNOG00000042201	Transcriptome	0.230162	0.568614	0.63849	0.463144	2.4705	2.77409	2.01226
TRAN;SKIN;ENSRNOG00000013103	Transcriptome	0.124002	0.235966	1.0224	0.337201	1.90292	8.24505	2.71932
TRAN;SKIN;ENSRNOG00000014471	Transcriptome	0.188439	0.451462	0.741282	0.741693	2.3958	3.93381	3.93599
TRAN;SKIN;ENSRNOG00000006926	Transcriptome	1.10763	0.829521	2.10054	2.18267	0.748914	1.89642	1.97058
TRAN;SKIN;ENSRNOG00000012595	Transcriptome	0.376716	0.525131	0.47967	0.688447	1.39397	1.27329	1.8275
TRAN;SKIN;ENSRNOG00000019257	Transcriptome	0.300435	0.392911	0.256586	0.401695	1.30781	0.854049	1.33705
TRAN;SKIN;ENSRNOG00000015797	Transcriptome	0.386436	0.74881	0.872578	0.265515	1.93774	2.25802	0.687088
TRAN;SKIN;ENSRNOG00000007886	Transcriptome	0.662977	0.801515	1.38406	0.828183	1.20896	2.08764	1.24919
TRAN;SKIN;ENSRNOG00000031535	Transcriptome	0.506144	0.800118	0.918612	0.670459	1.58081	1.81492	1.32464
TRAN;SKIN;ENSRNOG00000001628	Transcriptome	0.526181	1.12357	1.20312	0.433751	2.13532	2.28651	0.824339
TRAN;SKIN;ENSRNOG00000051482	Transcriptome	0.313849	0.205562	0.509424	0.279648	0.654971	1.62315	0.891028
TRAN;SKIN;ENSRNOG00000068623	Transcriptome	0.2396	0.319426	0.343414	0.386478	1.33316	1.43328	1.61301
TRAN;SKIN;ENSRNOG00000007431	Transcriptome	0.466917	0.438126	0.619079	0.460245	0.938338	1.32589	0.985712
TRAN;SKIN;ENSRNOG00000068655	Transcriptome	0.392095	0.173377	0.686191	0.515995	0.44218	1.75007	1.31599
TRAN;SKIN;ENSRNOG00000049446	Transcriptome	0.526023	0.406084	0.586377	0.704816	0.771988	1.11473	1.3399
TRAN;SKIN;ENSRNOG00000008467	Transcriptome	0.470689	0.170765	0.227601	0.984222	0.362798	0.483549	2.09102
TRAN;SKIN;ENSRNOG00000069984	Transcriptome	0.232607	0.230617	0.27084	0.719965	0.991444	1.16437	3.0952
TRAN;SKIN;ENSRNOG00000008058	Transcriptome	0.367993	0.494804	1.15834	0.698305	1.3446	3.14771	1.8976
TRAN;SKIN;ENSRNOG00000038126	Transcriptome	1.46401	1.50894	1.75626	0.86142	1.03069	1.19962	0.588396
TRAN;SKIN;ENSRNOG00000052023	Transcriptome	0.337394	0.390561	0.705772	0.54237	1.15758	2.09183	1.60753
TRAN;SKIN;ENSRNOG00000030246	Transcriptome	0.381144	0.627748	0.906555	0.699127	1.64701	2.37851	1.83428
TRAN;SKIN;ENSRNOG00000007759	Transcriptome	0.133303	0.400193	0.54885	0.657234	3.00212	4.11731	4.93037
TRAN;SKIN;ENSRNOG00000062464	Transcriptome	1.11644	1.20217	0.992119	1.11269	1.0768	0.888649	0.996643
TRAN;SKIN;ENSRNOG00000026056	Transcriptome	0.319593	0.466071	0.209273	0.430767	1.45833	0.65481	1.34786
TRAN;SKIN;ENSRNOG00000008012	Transcriptome	0.851026	0.389655	0.281339	1.01285	0.457865	0.330588	1.19015
TRAN;SKIN;ENSRNOG00000066522	Transcriptome	0.42714	0.828353	0.481411	0.195426	1.9393	1.12706	0.457523
TRAN;SKIN;ENSRNOG00000043085	Transcriptome	0.546586	0.632143	0.862072	0.545634	1.15653	1.57719	0.998259
TRAN;SKIN;ENSRNOG00000068931	Transcriptome	0.252317	0.684633	0.500869	0.386231	2.71339	1.98508	1.53074
TRAN;SKIN;ENSRNOG00000017273	Transcriptome	0.373321	0.699711	0.232534	0.634975	1.87429	0.622879	1.70088
TRAN;SKIN;ENSRNOG00000019789	Transcriptome	0.379399	0.460511	0.453324	0.502697	1.21379	1.19485	1.32498
TRAN;SKIN;ENSRNOG00000005818	Transcriptome	0.338799	0.29794	0.654747	0.788194	0.879402	1.93255	2.32644
TRAN;SKIN;ENSRNOG00000025377	Transcriptome	0.614014	0.152369	0.694831	0.792207	0.248152	1.13162	1.29021
TRAN;SKIN;ENSRNOG00000020955	Transcriptome	0.85582	1.36529	1.94539	2.05224	1.5953	2.27313	2.39798
TRAN;SKIN;ENSRNOG00000019481	Transcriptome	0.566923	0.503419	0.854614	0.337915	0.887986	1.50746	0.596051
TRAN;SKIN;ENSRNOG00000069578	Transcriptome	0.468452	0.56663	0.627099	0.508048	1.20958	1.33866	1.08453
TRAN;SKIN;ENSRNOG00000009427	Transcriptome	0.53555	0.244449	0.717918	0.458622	0.456445	1.34053	0.856358
TRAN;SKIN;ENSRNOG00000005572	Transcriptome	0.193719	0.486982	0.729083	1.21108	2.51386	3.76361	6.25171
TRAN;SKIN;ENSRNOG00000004695	Transcriptome	0.481808	0.656061	0.81775	0.367922	1.36167	1.69725	0.763627
TRAN;SKIN;ENSRNOG00000067786	Transcriptome	0.31229	0.527856	0.761894	0.342724	1.69028	2.4397	1.09746
TRAN;SKIN;ENSRNOG00000006957	Transcriptome	0.573137	1.11348	1.04565	1.05849	1.94277	1.82443	1.84684
TRAN;SKIN;ENSRNOG00000052310	Transcriptome	0.144442	0.338926	0.600364	0.658439	2.34645	4.15644	4.5585
TRAN;SKIN;ENSRNOG00000000478	Transcriptome	0.55022	0.486984	0.345077	0.428476	0.885071	0.627162	0.778735
TRAN;SKIN;ENSRNOG00000011809	Transcriptome	0.371676	0.570124	0.979129	0.576838	1.53392	2.63436	1.55199
TRAN;SKIN;ENSRNOG00000018631	Transcriptome	0.288477	0.490682	0.356509	0.482497	1.70094	1.23583	1.67256
TRAN;SKIN;ENSRNOG00000056062	Transcriptome	0.470963	0.588732	0.345052	0.906738	1.25006	0.732651	1.92528
TRAN;SKIN;ENSRNOG00000047466	Transcriptome	0.243754	0.566741	0.478386	0.974239	2.32506	1.96258	3.99682
TRAN;SKIN;ENSRNOG00000036869	Transcriptome	0.345749	0.352159	0.782477	0.611925	1.01854	2.26313	1.76985
TRAN;SKIN;ENSRNOG00000034150	Transcriptome	0.255071	0.495265	0.74523	0.513574	1.94168	2.92166	2.01346
TRAN;SKIN;ENSRNOG00000064738	Transcriptome	0.537446	0.890523	1.80849	0.978327	1.65695	3.36497	1.82033
TRAN;SKIN;ENSRNOG00000049770	Transcriptome	0.37102	0.56229	0.52436	0.369699	1.51552	1.41329	0.99644
TRAN;SKIN;ENSRNOG00000064244	Transcriptome	0.0903586	0.481329	0.733739	0.568937	5.32687	8.1203	6.29643
TRAN;SKIN;ENSRNOG00000028767	Transcriptome	0.466697	0.491955	0.521208	0.623795	1.05412	1.1168	1.33662
TRAN;SKIN;ENSRNOG00000059870	Transcriptome	0.86845	1.4671	1.12084	1.73185	1.68933	1.29062	1.99418
TRAN;SKIN;ENSRNOG00000055197	Transcriptome	0.397871	0.631776	0.885982	0.831144	1.58789	2.22681	2.08898
TRAN;SKIN;ENSRNOG00000061320	Transcriptome	0.230613	0.403008	0.416545	0.552841	1.74755	1.80625	2.39727
TRAN;SKIN;ENSRNOG00000008570	Transcriptome	0.264309	1.10834	1.67131	0.776389	4.19334	6.3233	2.93743
TRAN;SKIN;ENSRNOG00000034236	Transcriptome	0.458774	0.716131	0.360693	0.215472	1.56097	0.786211	0.469669
TRAN;SKIN;ENSRNOG00000020245	Transcriptome	0.604916	0.494786	0.268323	0.704565	0.817942	0.443571	1.16473
TRAN;SKIN;ENSRNOG00000065792	Transcriptome	0.686988	0.946855	1.84907	1.28001	1.37827	2.69156	1.86322
TRAN;SKIN;ENSRNOG00000022983	Transcriptome	0.130366	0.26279	0.508215	0.591236	2.01578	3.89837	4.53519
TRAN;SKIN;ENSRNOG00000017749	Transcriptome	0.683689	0.31045	0.730468	0.609283	0.454081	1.06842	0.89117
TRAN;SKIN;ENSRNOG00000063700	Transcriptome	0.842823	0.364453	0.688232	0.67305	0.43242	0.81658	0.798566
TRAN;SKIN;ENSRNOG00000070725	Transcriptome	0.0782764	0.325934	0.677278	0.442773	4.16388	8.65238	5.65654
TRAN;SKIN;ENSRNOG00000019035	Transcriptome	0.474342	0.479714	0.474435	0.716801	1.01133	1.0002	1.51115
TRAN;SKIN;ENSRNOG00000017746	Transcriptome	0.411853	0.227017	0.697693	0.346106	0.551207	1.69403	0.840362
TRAN;SKIN;ENSRNOG00000047473	Transcriptome	0.663539	0.848461	0.741224	1.16925	1.27869	1.11708	1.76215
TRAN;SKIN;ENSRNOG00000058856	Transcriptome	0.705439	0.336243	0.729882	0.354361	0.476643	1.03465	0.502327
TRAN;SKIN;ENSRNOG00000048363	Transcriptome	0.520091	1.55324	1.08396	1.0984	2.98647	2.08417	2.11195
TRAN;SKIN;ENSRNOG00000030180	Transcriptome	0.347769	0.40524	0.756703	0.885012	1.16526	2.17588	2.54483
TRAN;SKIN;ENSRNOG00000058372	Transcriptome	0.383675	0.379085	0.535247	0.382227	0.988036	1.39505	0.996226
TRAN;SKIN;ENSRNOG00000023688	Transcriptome	0.710322	0.780087	0.420068	0.702215	1.09822	0.591376	0.988587
TRAN;SKIN;ENSRNOG00000029811	Transcriptome	0.470075	0.639339	1.13846	0.92733	1.36008	2.42187	1.97273
TRAN;SKIN;ENSRNOG00000019207	Transcriptome	0.287592	0.617098	0.784247	0.714247	2.14574	2.72695	2.48354
TRAN;SKIN;ENSRNOG00000068516	Transcriptome	0.448683	0.391193	0.517332	0.589691	0.871868	1.153	1.31427
TRAN;SKIN;ENSRNOG00000009662	Transcriptome	0.759713	1.73681	0.614459	0.874708	2.28613	0.808804	1.15137
TRAN;SKIN;ENSRNOG00000070706	Transcriptome	0.516036	0.452299	0.986348	0.789191	0.876488	1.91139	1.52933
TRAN;SKIN;ENSRNOG00000020337	Transcriptome	0.881287	0.48264	0.520987	0.901699	0.547654	0.591166	1.02316
TRAN;SKIN;ENSRNOG00000030475	Transcriptome	1.03458	1.04663	1.41525	1.14515	1.01165	1.36796	1.10688
TRAN;SKIN;ENSRNOG00000047459	Transcriptome	1.12763	0.420498	0.742676	1.43995	0.372904	0.658616	1.27697
TRAN;SKIN;ENSRNOG00000056087	Transcriptome	0.232857	0.402401	0.862704	0.24339	1.7281	3.70487	1.04523
TRAN;SKIN;ENSRNOG00000009105	Transcriptome	0.759081	1.68264	1.77373	1.00649	2.21669	2.33669	1.32593
TRAN;SKIN;ENSRNOG00000033741	Transcriptome	0.604178	0.449324	0.742072	0.446993	0.743696	1.22824	0.739837
TRAN;SKIN;ENSRNOG00000060246	Transcriptome	0.566391	0.950191	0.520132	0.280878	1.67762	0.918326	0.495908
TRAN;SKIN;ENSRNOG00000062442	Transcriptome	0.971521	1.04548	0.805532	0.575454	1.07613	0.829145	0.592323
TRAN;SKIN;ENSRNOG00000029588	Transcriptome	0.415149	0.233687	0.68675	0.661792	0.562899	1.65423	1.59411
TRAN;SKIN;ENSRNOG00000004863	Transcriptome	0.401777	1.53422	0.344145	0.573807	3.81859	0.856559	1.42817
TRAN;SKIN;ENSRNOG00000019464	Transcriptome	0.307903	0.269192	0.299668	0.362691	0.874276	0.973253	1.17794
TRAN;SKIN;ENSRNOG00000028456	Transcriptome	0.199457	1.20965	0.776976	0.259486	6.06473	3.89546	1.30096
TRAN;SKIN;ENSRNOG00000043048	Transcriptome	0.36526	0.451031	0.336436	0.682539	1.23482	0.921087	1.86864
TRAN;SKIN;ENSRNOG00000039504	Transcriptome	0.565664	0.252584	0.561152	0.262763	0.446527	0.992023	0.464521
TRAN;SKIN;ENSRNOG00000020443	Transcriptome	0.449116	0.482659	0.705293	0.348001	1.07469	1.5704	0.774858
TRAN;SKIN;ENSRNOG00000008798	Transcriptome	1.6315	1.75726	1.97957	1.94137	1.07708	1.21335	1.18993
TRAN;SKIN;ENSRNOG00000001399	Transcriptome	0.392906	0.978522	0.398878	0.783426	2.49047	1.0152	1.99393
TRAN;SKIN;ENSRNOG00000070442	Transcriptome	0.617277	0.232109	0.803329	0.507861	0.37602	1.30141	0.822744
TRAN;SKIN;ENSRNOG00000064907	Transcriptome	0.995294	1.02831	1.69114	0.942753	1.03317	1.69913	0.947211
TRAN;SKIN;ENSRNOG00000067127	Transcriptome	0.45305	0.488164	0.544429	1.65187	1.07751	1.2017	3.64611
TRAN;SKIN;ENSRNOG00000025300	Transcriptome	0.704833	0.519004	0.575798	0.723949	0.73635	0.816928	1.02712
TRAN;SKIN;ENSRNOG00000003681	Transcriptome	0.946397	0.688374	0.662402	0.830234	0.727363	0.69992	0.877258
TRAN;SKIN;ENSRNOG00000005284	Transcriptome	0.322139	1.08528	1.0665	0.875482	3.36898	3.31067	2.71771
TRAN;SKIN;ENSRNOG00000027697	Transcriptome	0.408537	0.23812	0.32543	0.686274	0.582861	0.796574	1.67984
TRAN;SKIN;ENSRNOG00000013586	Transcriptome	0.703692	0.627709	0.72659	0.61537	0.892023	1.03254	0.874487
TRAN;SKIN;ENSRNOG00000012458	Transcriptome	0.878648	0.786252	1.40954	2.04098	0.894843	1.60422	2.32286
TRAN;SKIN;ENSRNOG00000055185	Transcriptome	0.250396	0.662675	0.381686	0.563561	2.64651	1.52433	2.25068
TRAN;SKIN;ENSRNOG00000000428	Transcriptome	0.2906	0.843259	0.495192	0.616145	2.90178	1.70403	2.12025
TRAN;SKIN;ENSRNOG00000037217	Transcriptome	0.382589	0.455684	0.839208	0.819943	1.19105	2.1935	2.14314
TRAN;SKIN;ENSRNOG00000047712	Transcriptome	0.321667	0.713706	1.11403	1.52763	2.21877	3.46329	4.7491
TRAN;SKIN;ENSRNOG00000022391	Transcriptome	0.56573	0.75901	0.725102	0.690904	1.34165	1.28171	1.22126
TRAN;SKIN;ENSRNOG00000052688	Transcriptome	0.767426	0.47646	0.715684	0.244458	0.620855	0.932577	0.318543
TRAN;SKIN;ENSRNOG00000062741	Transcriptome	0.487664	0.198085	0.325492	0.474312	0.406192	0.667452	0.972621
TRAN;SKIN;ENSRNOG00000065528	Transcriptome	0.9716	0.814204	0.925519	1.05357	0.838004	0.952572	1.08437
TRAN;SKIN;ENSRNOG00000065655	Transcriptome	1.52793	1.52845	2.145	1.65474	1.00034	1.40386	1.08299
TRAN;SKIN;ENSRNOG00000004560	Transcriptome	0.47689	0.373839	0.578646	0.774821	0.783909	1.21337	1.62474
TRAN;SKIN;ENSRNOG00000067276	Transcriptome	0.724479	0.32389	1.14836	1.00629	0.447067	1.58508	1.38898
TRAN;SKIN;ENSRNOG00000010320	Transcriptome	0.517062	0.612653	1.41674	0.739916	1.18487	2.73998	1.431
TRAN;SKIN;ENSRNOG00000020275	Transcriptome	0.4123	0.256071	0.280335	0.69965	0.621081	0.679931	1.69694
TRAN;SKIN;ENSRNOG00000009050	Transcriptome	0.691253	0.48924	1.37924	0.999517	0.707758	1.99528	1.44595
TRAN;SKIN;ENSRNOG00000061579	Transcriptome	0.443514	0.41133	0.793483	0.960169	0.927433	1.78908	2.16491
TRAN;SKIN;ENSRNOG00000038909	Transcriptome	0.749414	1.84283	1.22688	0.971338	2.45903	1.63712	1.29613
TRAN;SKIN;ENSRNOG00000026309	Transcriptome	0.373081	0.442149	0.638036	0.378216	1.18513	1.71018	1.01376
TRAN;SKIN;ENSRNOG00000032429	Transcriptome	1.12915	0.583099	0.680971	0.880749	0.516405	0.603083	0.78001
TRAN;SKIN;ENSRNOG00000033515	Transcriptome	0.675468	0.424481	0.869133	0.722308	0.628424	1.28671	1.06934
TRAN;SKIN;ENSRNOG00000025640	Transcriptome	0.616313	0.703528	0.280626	0.869854	1.14151	0.455331	1.41138
TRAN;SKIN;ENSRNOG00000001691	Transcriptome	1.23685	1.60633	0.879699	0.784545	1.29873	0.711243	0.634311
TRAN;SKIN;ENSRNOG00000024640	Transcriptome	0.746163	0.765778	0.276589	0.625821	1.02629	0.370681	0.838719
TRAN;SKIN;ENSRNOG00000003469	Transcriptome	0.547921	0.888161	0.606463	0.40321	1.62097	1.10684	0.735891
TRAN;SKIN;ENSRNOG00000023285	Transcriptome	0.446758	0.297649	0.395453	0.395917	0.666243	0.885161	0.886199
TRAN;SKIN;ENSRNOG00000008431	Transcriptome	0.652828	0.654148	0.780075	0.795679	1.00202	1.19492	1.21882
TRAN;SKIN;ENSRNOG00000025059	Transcriptome	0.639085	0.690169	0.163199	0.889429	1.07993	0.255363	1.39172
TRAN;SKIN;ENSRNOG00000011702	Transcriptome	0.552953	0.395655	0.504387	0.544926	0.715531	0.91217	0.985483
TRAN;SKIN;ENSRNOG00000032375	Transcriptome	0.55778	0.139054	1.1779	0.549153	0.249299	2.11176	0.984532
TRAN;SKIN;ENSRNOG00000068036	Transcriptome	0.778618	1.42243	1.78917	1.51423	1.82686	2.29788	1.94476
TRAN;SKIN;ENSRNOG00000003105	Transcriptome	0.300754	0.369844	0.487353	0.671267	1.22972	1.62044	2.23195
TRAN;SKIN;ENSRNOG00000054096	Transcriptome	0.202256	0.3872	0.537224	0.637916	1.9144	2.65615	3.15399
TRAN;SKIN;ENSRNOG00000070103	Transcriptome	0.422369	0.985434	1.13235	0.857038	2.33311	2.68096	2.02912
TRAN;SKIN;ENSRNOG00000017773	Transcriptome	0.460766	0.51411	0.796793	0.706559	1.11577	1.72928	1.53344
TRAN;SKIN;ENSRNOG00000009772	Transcriptome	0.365767	0.459013	0.742342	0.384245	1.25493	2.02955	1.05052
TRAN;SKIN;ENSRNOG00000025643	Transcriptome	1.5037	1.13169	1.02463	0.992295	0.752601	0.681407	0.659902
TRAN;SKIN;ENSRNOG00000003800	Transcriptome	0.329135	0.630973	0.782382	0.732042	1.91706	2.37708	2.22414
TRAN;SKIN;ENSRNOG00000011130	Transcriptome	0.592249	0.701972	0.998949	1.03187	1.18526	1.6867	1.74229
TRAN;SKIN;ENSRNOG00000013389	Transcriptome	0.451382	0.632346	1.15971	0.486866	1.40091	2.56924	1.07861
TRAN;SKIN;ENSRNOG00000050672	Transcriptome	0.798341	0.699171	0.898753	0.768022	0.87578	1.12578	0.962023
TRAN;SKIN;ENSRNOG00000064258	Transcriptome	0.242523	0.311478	0.156424	1.09548	1.28433	0.644988	4.51702
TRAN;SKIN;ENSRNOG00000000858	Transcriptome	0.207163	0.667135	0.49055	0.613595	3.22033	2.36794	2.96189
TRAN;SKIN;ENSRNOG00000069744	Transcriptome	0.737944	0.879515	0.67601	0.593374	1.19184	0.916071	0.804091
TRAN;SKIN;ENSRNOG00000033843	Transcriptome	0.277207	0.416691	0.290778	0.423994	1.50318	1.04896	1.52952
TRAN;SKIN;ENSRNOG00000016760	Transcriptome	0.805353	0.671332	0.996042	1.01027	0.833587	1.23678	1.25444
TRAN;SKIN;ENSRNOG00000014973	Transcriptome	0.507902	0.172292	1.39406	0.407171	0.339222	2.74474	0.801673
TRAN;SKIN;ENSRNOG00000004306	Transcriptome	0.457294	0.414972	0.632621	0.59873	0.907452	1.3834	1.30929
TRAN;SKIN;ENSRNOG00000000251	Transcriptome	0.996647	0.939238	0.61312	0.293863	0.942398	0.615183	0.294851
TRAN;SKIN;ENSRNOG00000018748	Transcriptome	0.335357	0.351593	0.734436	0.813023	1.04842	2.19001	2.42436
TRAN;SKIN;ENSRNOG00000068856	Transcriptome	0.504395	0.279562	0.643116	0.649839	0.554254	1.27503	1.28836
TRAN;SKIN;ENSRNOG00000001324	Transcriptome	0.375031	0.112794	0.653408	0.368037	0.300758	1.74228	0.981352
TRAN;SKIN;ENSRNOG00000006962	Transcriptome	0.193123	0.500984	0.36563	0.223169	2.59412	1.89325	1.15558
TRAN;SKIN;ENSRNOG00000011599	Transcriptome	1.12493	0.571339	0.474771	0.811461	0.507887	0.422044	0.721342
TRAN;SKIN;ENSRNOG00000012620	Transcriptome	0.493195	0.306111	0.627445	0.499867	0.620668	1.2722	1.01353
TRAN;SKIN;ENSRNOG00000036819	Transcriptome	0.583814	0.422272	0.42969	0.598372	0.723299	0.736005	1.02494
TRAN;SKIN;ENSRNOG00000023030	Transcriptome	0.235523	0.704243	1.19763	0.565599	2.99013	5.08497	2.40146
TRAN;SKIN;ENSRNOG00000014758	Transcriptome	0.730568	1.38207	1.48377	1.74384	1.89177	2.03099	2.38697
TRAN;SKIN;ENSRNOG00000055673	Transcriptome	0.178745	0.185029	0.697491	0.690156	1.03516	3.90216	3.86112
TRAN;SKIN;ENSRNOG00000067753	Transcriptome	0.522886	0.387568	0.257623	0.289375	0.741208	0.492695	0.553419
TRAN;SKIN;ENSRNOG00000016622	Transcriptome	0.470597	0.145656	0.67297	0.474413	0.309513	1.43003	1.00811
TRAN;SKIN;ENSRNOG00000018870	Transcriptome	0.964812	0.985223	1.41705	0.962671	1.02116	1.46874	0.997781
TRAN;SKIN;ENSRNOG00000067464	Transcriptome	0.350417	0.575024	0.361923	0.962412	1.64097	1.03284	2.74648
TRAN;SKIN;ENSRNOG00000051278	Transcriptome	1.05198	0.574731	0.402463	0.876539	0.546335	0.382577	0.83323
TRAN;SKIN;ENSRNOG00000000605	Transcriptome	1.08817	0.87368	0.741662	0.873874	0.802889	0.681568	0.803068
TRAN;SKIN;ENSRNOG00000001006	Transcriptome	1.58786	0.630024	0.996392	1.33371	0.396774	0.627505	0.839942
TRAN;SKIN;ENSRNOG00000050860	Transcriptome	0.454421	0.987114	0.534136	0.593314	2.17225	1.17542	1.30565
TRAN;SKIN;ENSRNOG00000014970	Transcriptome	0.630527	0.480002	0.390787	0.821875	0.761271	0.619778	1.30347
TRAN;SKIN;ENSRNOG00000050318	Transcriptome	0.292352	0.552024	1.17301	0.621074	1.88822	4.01233	2.1244
TRAN;SKIN;ENSRNOG00000066981	Transcriptome	0.804916	1.05015	1.12776	0.810577	1.30468	1.40109	1.00703
TRAN;SKIN;ENSRNOG00000026870	Transcriptome	1.19115	0.798418	1.71712	2.12497	0.670294	1.44157	1.78397
TRAN;SKIN;ENSRNOG00000038297	Transcriptome	0.432566	0.63404	0.946437	1.2671	1.46576	2.18796	2.92927
TRAN;SKIN;ENSRNOG00000042899	Transcriptome	0.42997	1.10238	0.883185	0.951785	2.56384	2.05406	2.21361
TRAN;SKIN;ENSRNOG00000008480	Transcriptome	1.08592	0.811796	1.11775	0.819349	0.747566	1.02931	0.754521
TRAN;SKIN;ENSRNOG00000027564	Transcriptome	0.841382	0.284925	0.620074	0.579089	0.338639	0.73697	0.688259
TRAN;SKIN;ENSRNOG00000070709	Transcriptome	0.575473	0.291289	0.569746	0.253739	0.506174	0.990047	0.440923
TRAN;SKIN;ENSRNOG00000026600	Transcriptome	0.437389	0.730549	0.920865	0.718714	1.67025	2.10537	1.64319
TRAN;SKIN;ENSRNOG00000064838	Transcriptome	0.574352	0.385052	0.320388	0.377958	0.670411	0.557825	0.65806
TRAN;SKIN;ENSRNOG00000059655	Transcriptome	0.297371	0.311852	0.374892	0.773042	1.0487	1.26069	2.59959
TRAN;SKIN;ENSRNOG00000042726	Transcriptome	0.592068	0.509767	1.04499	1.33088	0.860993	1.76499	2.24784
TRAN;SKIN;ENSRNOG00000038068	Transcriptome	0.404276	0.508049	0.495233	0.919973	1.25669	1.22499	2.27561
TRAN;SKIN;ENSRNOG00000062817	Transcriptome	0.347284	0.316603	0.983639	0.398781	0.911655	2.83238	1.14828
TRAN;SKIN;ENSRNOG00000008153	Transcriptome	0.686811	0.895231	1.38567	1.39024	1.30346	2.01754	2.0242
TRAN;SKIN;ENSRNOG00000070035	Transcriptome	0.482201	0.33432	0.533341	0.416715	0.693321	1.10606	0.864193
TRAN;SKIN;ENSRNOG00000029594	Transcriptome	0.29717	0.145631	0.669701	0.572916	0.490061	2.2536	1.92791
TRAN;SKIN;ENSRNOG00000009564	Transcriptome	0.316551	0.294425	0.505582	0.417826	0.930103	1.59715	1.31993
TRAN;SKIN;ENSRNOG00000038965	Transcriptome	0.305697	0.186476	0.418544	0.435831	0.610003	1.36915	1.4257
TRAN;SKIN;ENSRNOG00000037600	Transcriptome	0.844276	1.00625	1.60822	0.804065	1.19185	1.90485	0.952373
TRAN;SKIN;ENSRNOG00000039674	Transcriptome	0.551459	0.148173	0.316212	0.30251	0.268694	0.57341	0.548564
TRAN;SKIN;ENSRNOG00000007808	Transcriptome	0.498051	0.343665	0.66693	0.903032	0.69002	1.33908	1.81313
TRAN;SKIN;ENSRNOG00000008534	Transcriptome	0.366877	0.542731	0.849759	1.18309	1.47932	2.3162	3.22477
TRAN;SKIN;ENSRNOG00000002984	Transcriptome	0.249529	0.530161	0.518598	1.02237	2.12465	2.07831	4.0972
TRAN;SKIN;ENSRNOG00000069782	Transcriptome	0.477393	0.245098	0.302576	0.211627	0.513409	0.633809	0.443298
TRAN;SKIN;ENSRNOG00000005794	Transcriptome	0.33382	0.487896	0.39882	0.655812	1.46156	1.19472	1.96457
TRAN;SKIN;ENSRNOG00000047040	Transcriptome	0.454678	0.427053	0.511776	0.381608	0.939242	1.12558	0.839293
TRAN;SKIN;ENSRNOG00000066615	Transcriptome	0.524037	0.2136	0.821506	0.577075	0.407604	1.56765	1.10121
TRAN;SKIN;ENSRNOG00000005628	Transcriptome	0.367557	0.399193	0.412112	0.496697	1.08607	1.12122	1.35135
TRAN;SKIN;ENSRNOG00000047782	Transcriptome	0.455024	0.606897	0.587033	0.391089	1.33377	1.29011	0.85949
TRAN;SKIN;ENSRNOG00000046947	Transcriptome	1.42795	1.21442	0.736544	1.07264	0.850467	0.515806	0.751178
TRAN;SKIN;ENSRNOG00000043332	Transcriptome	0.498874	0.343998	0.714946	0.81264	0.689549	1.43312	1.62895
TRAN;SKIN;ENSRNOG00000030530	Transcriptome	0.834581	0.594049	0.747446	0.541349	0.711793	0.895595	0.648648
TRAN;SKIN;ENSRNOG00000016828	Transcriptome	0.989632	0.708007	1.07739	0.898939	0.715424	1.08868	0.908357
TRAN;SKIN;ENSRNOG00000037456	Transcriptome	0.330048	0.715531	0.613011	1.70185	2.16796	1.85734	5.15638
TRAN;SKIN;ENSRNOG00000042601	Transcriptome	0.693422	0.549984	0.569995	0.901327	0.793145	0.822004	1.29982
TRAN;SKIN;ENSRNOG00000001873	Transcriptome	0.882465	1.35826	2.07011	1.72332	1.53917	2.34582	1.95284
TRAN;SKIN;ENSRNOG00000036864	Transcriptome	0.573847	0.414847	0.306166	0.598769	0.722923	0.533534	1.04343
TRAN;SKIN;ENSRNOG00000021381	Transcriptome	0.548471	0.525841	0.807651	0.440239	0.95874	1.47255	0.802665
TRAN;SKIN;ENSRNOG00000051836	Transcriptome	0.559971	0.572252	0.928846	1.20651	1.02193	1.65874	2.1546
TRAN;SKIN;ENSRNOG00000017178	Transcriptome	0.22428	0.701717	0.272292	1.37619	3.12876	1.21407	6.13603
TRAN;SKIN;ENSRNOG00000013017	Transcriptome	0.598575	0.691259	0.419564	0.609724	1.15484	0.700938	1.01863
TRAN;SKIN;ENSRNOG00000016120	Transcriptome	0.651886	0.844638	0.938196	0.707985	1.29568	1.4392	1.08606
TRAN;SKIN;ENSRNOG00000064002	Transcriptome	0.758765	0.296881	0.565879	0.975499	0.391268	0.74579	1.28564
TRAN;SKIN;ENSRNOG00000070622	Transcriptome	0.607613	1.07951	1.53304	1.19327	1.77664	2.52305	1.96387
TRAN;SKIN;ENSRNOG00000063478	Transcriptome	0.782933	0.606259	0.424347	0.66722	0.774342	0.541996	0.852205
TRAN;SKIN;ENSRNOG00000049615	Transcriptome	0.773422	0.623422	0.604361	0.707956	0.806057	0.781412	0.915356
TRAN;SKIN;ENSRNOG00000045947	Transcriptome	0.58307	1.17687	1.41634	0.866136	2.0184	2.42911	1.48547
TRAN;SKIN;ENSRNOG00000052173	Transcriptome	0.413642	0.92696	1.05653	0.667547	2.24097	2.55422	1.61383
TRAN;SKIN;ENSRNOG00000040266	Transcriptome	0.552062	0.47054	0.474171	0.577503	0.852332	0.858909	1.04608
TRAN;SKIN;ENSRNOG00000014850	Transcriptome	0.56069	0.217089	0.769622	0.551035	0.387182	1.37263	0.98278
TRAN;SKIN;ENSRNOG00000055496	Transcriptome	0.700644	0.382708	1.21007	0.813051	0.546224	1.72708	1.16043
TRAN;SKIN;ENSRNOG00000022711	Transcriptome	1.33969	0.800491	1.14103	1.3266	0.597519	0.85171	0.990228
TRAN;SKIN;ENSRNOG00000014366	Transcriptome	0.665994	0.466798	0.534171	1.19836	0.700905	0.802066	1.79936
TRAN;SKIN;ENSRNOG00000037307	Transcriptome	0.825799	0.84017	0.447066	0.759027	1.0174	0.541374	0.919142
TRAN;SKIN;ENSRNOG00000018784	Transcriptome	0.475387	0.335434	0.695077	0.251896	0.705603	1.46213	0.529875
TRAN;SKIN;ENSRNOG00000014427	Transcriptome	0.50503	0.949903	0.919732	1.04608	1.88088	1.82114	2.07132
TRAN;SKIN;ENSRNOG00000006709	Transcriptome	0.642963	0.83398	0.482746	0.688362	1.29709	0.750815	1.07061
TRAN;SKIN;ENSRNOG00000018557	Transcriptome	0.846919	0.255915	0.713075	0.560129	0.302171	0.841964	0.661372
TRAN;SKIN;ENSRNOG00000017424	Transcriptome	0.485441	0.261732	0.388741	0.324662	0.539163	0.800801	0.668799
TRAN;SKIN;ENSRNOG00000028902	Transcriptome	0.750227	0.660669	0.745343	0.79333	0.880626	0.99349	1.05745
TRAN;SKIN;ENSRNOG00000025503	Transcriptome	0.584734	0.655448	0.715786	0.646504	1.12093	1.22412	1.10564
TRAN;SKIN;ENSRNOG00000069584	Transcriptome	1.01264	1.34264	1.97727	1.96016	1.32588	1.95259	1.9357
TRAN;SKIN;ENSRNOG00000062751	Transcriptome	0.580578	0.771552	0.377787	0.54279	1.32894	0.650708	0.934913
TRAN;SKIN;ENSRNOG00000068093	Transcriptome	0.534066	0.54482	0.676127	0.415032	1.02014	1.266	0.777118
TRAN;SKIN;ENSRNOG00000011808	Transcriptome	0.45543	0.755048	0.761322	0.608196	1.65788	1.67166	1.33543
TRAN;SKIN;ENSRNOG00000070111	Transcriptome	0.733901	0.669714	0.544278	0.509459	0.912541	0.741624	0.694179
TRAN;SKIN;ENSRNOG00000001408	Transcriptome	0.802405	0.794227	1.30534	1.99005	0.989809	1.62679	2.48011
TRAN;SKIN;ENSRNOG00000020165	Transcriptome	0.576575	0.608881	0.431481	0.530703	1.05603	0.748352	0.92044
TRAN;SKIN;ENSRNOG00000053889	Transcriptome	0.719486	0.351701	0.48733	0.443762	0.488822	0.677331	0.616777
TRAN;SKIN;ENSRNOG00000002917	Transcriptome	0.868968	1.25103	1.34425	2.1241	1.43967	1.54695	2.4444
TRAN;SKIN;ENSRNOG00000006200	Transcriptome	1.10054	0.58751	1.13921	0.974849	0.533837	1.03513	0.88579
TRAN;SKIN;ENSRNOG00000010553	Transcriptome	0.54083	0.7941	0.164065	0.727581	1.4683	0.303358	1.34531
TRAN;SKIN;ENSRNOG00000015724	Transcriptome	0.784967	0.660352	1.03376	0.449125	0.841247	1.31695	0.572157
TRAN;SKIN;ENSRNOG00000010899	Transcriptome	0.476895	0.491694	0.499646	0.755584	1.03103	1.04771	1.58438
TRAN;SKIN;ENSRNOG00000067472	Transcriptome	0.372128	0.278792	0.309649	0.23362	0.749183	0.832104	0.627793
TRAN;SKIN;ENSRNOG00000015873	Transcriptome	0.288499	0.649312	1.08164	1.33088	2.25066	3.7492	4.61314
TRAN;SKIN;ENSRNOG00000001261	Transcriptome	0.788701	0.759128	0.43132	0.207755	0.962503	0.546873	0.263414
TRAN;SKIN;ENSRNOG00000013419	Transcriptome	0.769936	0.538284	0.835346	1.10608	0.699128	1.08496	1.43658
TRAN;SKIN;ENSRNOG00000048056	Transcriptome	0.29634	0.394812	0.795123	0.669445	1.3323	2.68315	2.25905
TRAN;SKIN;ENSRNOG00000019589	Transcriptome	0.409581	0.749911	0.724586	0.729908	1.83092	1.76909	1.78209
TRAN;SKIN;ENSRNOG00000062897	Transcriptome	1.08024	0.775875	1.43606	1.64173	0.71824	1.32939	1.51977
TRAN;SKIN;ENSRNOG00000025736	Transcriptome	0.650278	0.402824	0.684895	1.02024	0.619463	1.05323	1.56893
TRAN;SKIN;ENSRNOG00000004527	Transcriptome	0.883691	0.57578	0.445746	1.08285	0.651563	0.504415	1.22537
TRAN;SKIN;ENSRNOG00000004662	Transcriptome	0.996084	0.35909	0.819784	0.551067	0.360502	0.823006	0.553233
TRAN;SKIN;ENSRNOG00000051837	Transcriptome	0.762014	0.474697	0.956429	0.74685	0.62295	1.25513	0.980099
TRAN;SKIN;ENSRNOG00000020021	Transcriptome	0.614684	0.822048	0.548912	0.471519	1.33735	0.892997	0.767091
TRAN;SKIN;ENSRNOG00000068651	Transcriptome	0.705279	0.363826	0.539218	0.596863	0.515862	0.764545	0.84628
TRAN;SKIN;ENSRNOG00000001525	Transcriptome	0.684053	0.392985	0.894473	0.752748	0.574495	1.30761	1.10042
TRAN;SKIN;ENSRNOG00000053366	Transcriptome	0.557187	0.33803	0.591504	0.582676	0.606672	1.06159	1.04575
TRAN;SKIN;ENSRNOG00000027109	Transcriptome	0.453654	0.577893	0.885443	0.535728	1.27386	1.9518	1.18092
TRAN;SKIN;ENSRNOG00000025494	Transcriptome	0.182268	0.642478	0.47272	0.54242	3.5249	2.59354	2.97595
TRAN;SKIN;ENSRNOG00000007243	Transcriptome	0.594848	0.712613	0.703346	0.977847	1.19798	1.1824	1.64386
TRAN;SKIN;ENSRNOG00000004768	Transcriptome	1.50227	1.13996	1.71427	1.75062	0.758828	1.14112	1.16531
TRAN;SKIN;ENSRNOG00000009599	Transcriptome	1.09954	1.28103	1.01739	0.707423	1.16506	0.925288	0.643381
TRAN;SKIN;ENSRNOG00000029425	Transcriptome	0.436095	0.172688	0.5723	0.908516	0.395987	1.31233	2.0833
TRAN;SKIN;ENSRNOG00000004752	Transcriptome	0.417669	1.13777	1.40414	1.08479	2.7241	3.36185	2.59724
TRAN;SKIN;ENSRNOG00000030889	Transcriptome	0.386512	0.658508	0.735403	0.518729	1.70372	1.90267	1.34208
TRAN;SKIN;ENSRNOG00000051047	Transcriptome	0.43148	0.143545	0.359505	0.533982	0.332682	0.83319	1.23756
TRAN;SKIN;ENSRNOG00000011094	Transcriptome	0.729675	1.40377	1.321	0.980981	1.92383	1.81039	1.34441
TRAN;SKIN;ENSRNOG00000030925	Transcriptome	0.208407	0.255962	0.485732	0.820742	1.22818	2.33069	3.93817
TRAN;SKIN;ENSRNOG00000001329	Transcriptome	0.534529	0.345452	0.423614	0.793827	0.646273	0.7925	1.48509
TRAN;SKIN;ENSRNOG00000042612	Transcriptome	1.05017	0.895556	1.61666	0.919105	0.852773	1.53943	0.875196
TRAN;SKIN;ENSRNOG00000059768	Transcriptome	0.566348	0.358693	0.593706	0.924221	0.633343	1.04831	1.6319
TRAN;SKIN;ENSRNOG00000009691	Transcriptome	0.41762	0.664468	0.757103	0.400161	1.59108	1.8129	0.958194
TRAN;SKIN;ENSRNOG00000017060	Transcriptome	0.636495	0.59831	1.24916	0.871163	0.940008	1.96256	1.36869
TRAN;SKIN;ENSRNOG00000014518	Transcriptome	1.8325	1.26837	2.06801	1.54175	0.692151	1.12852	0.841334
TRAN;SKIN;ENSRNOG00000011177	Transcriptome	0.718264	0.525684	0.490247	0.186251	0.731882	0.682545	0.259307
TRAN;SKIN;ENSRNOG00000022429	Transcriptome	0.463126	0.921874	1.48331	0.55504	1.99055	3.20283	1.19846
TRAN;SKIN;ENSRNOG00000024494	Transcriptome	0.670237	0.494488	0.524106	0.664306	0.737781	0.781971	0.991151
TRAN;SKIN;ENSRNOG00000052940	Transcriptome	0.577661	0.993188	0.499546	0.656264	1.71933	0.864774	1.13607
TRAN;SKIN;ENSRNOG00000011568	Transcriptome	0.512016	1.03159	0.958454	1.0495	2.01475	1.87192	2.04973
TRAN;SKIN;ENSRNOG00000001776	Transcriptome	0.605792	0.931957	0.996094	1.04024	1.53841	1.64428	1.71717
TRAN;SKIN;ENSRNOG00000036631	Transcriptome	0.597017	0.228599	0.620499	0.539573	0.382902	1.03933	0.903782
TRAN;SKIN;ENSRNOG00000066358	Transcriptome	0.311799	0.266218	0.302734	0.817415	0.853813	0.970926	2.62161
TRAN;SKIN;ENSRNOG00000020875	Transcriptome	0.282439	0.530778	0.289869	1.39078	1.87927	1.02631	4.92419
TRAN;SKIN;ENSRNOG00000030034	Transcriptome	1.05648	1.34639	0.854149	1.25749	1.27441	0.808484	1.19026
TRAN;SKIN;ENSRNOG00000027590	Transcriptome	0.404253	1.76912	0.82916	1.38292	4.37627	2.05109	3.42094
TRAN;SKIN;ENSRNOG00000001474	Transcriptome	0.383929	0.570903	0.642367	1.14856	1.487	1.67314	2.99159
TRAN;SKIN;ENSRNOG00000019942	Transcriptome	0.921865	1.13951	0.702552	0.724133	1.23609	0.762099	0.785509
TRAN;SKIN;ENSRNOG00000038600	Transcriptome	0.622799	0.451139	0.633093	0.546472	0.724373	1.01653	0.877445
TRAN;SKIN;ENSRNOG00000024825	Transcriptome	0.492409	1.00033	0.722055	2.00689	2.03149	1.46637	4.07565
TRAN;SKIN;ENSRNOG00000060355	Transcriptome	0.612097	0.550105	0.857523	0.376818	0.898722	1.40096	0.615618
TRAN;SKIN;ENSRNOG00000016222	Transcriptome	0.250191	1.15163	0.830905	0.791459	4.60299	3.32108	3.16341
TRAN;SKIN;ENSRNOG00000050123	Transcriptome	0.716328	1.07018	1.51556	1.0176	1.49398	2.11573	1.42058
TRAN;SKIN;ENSRNOG00000005561	Transcriptome	0.779002	1.37306	0.973052	0.55006	1.76259	1.2491	0.706109
TRAN;SKIN;ENSRNOG00000059073	Transcriptome	0.449751	0.78585	0.768739	0.90154	1.7473	1.70926	2.00453
TRAN;SKIN;ENSRNOG00000001707	Transcriptome	0.545911	0.582963	0.751315	0.690034	1.06787	1.37626	1.26401
TRAN;SKIN;ENSRNOG00000015675	Transcriptome	1.18215	0.554666	0.839665	0.818368	0.469201	0.710286	0.69227
TRAN;SKIN;ENSRNOG00000026898	Transcriptome	0.942973	0.297661	1.52203	0.946622	0.315663	1.61408	1.00387
TRAN;SKIN;ENSRNOG00000069314	Transcriptome	0.658536	1.1423	1.55999	1.28884	1.73461	2.36887	1.95713
TRAN;SKIN;ENSRNOG00000027691	Transcriptome	0.730365	1.22669	1.14099	0.910555	1.67955	1.56222	1.24671
TRAN;SKIN;ENSRNOG00000026466	Transcriptome	0.593934	0.713522	1.29044	0.891878	1.20135	2.1727	1.50164
TRAN;SKIN;ENSRNOG00000030351	Transcriptome	0.511211	0.308275	0.511901	0.419843	0.603029	1.00135	0.821271
TRAN;SKIN;ENSRNOG00000042360	Transcriptome	0.894277	0.854159	1.88639	1.54756	0.95514	2.10941	1.73051
TRAN;SKIN;ENSRNOG00000023881	Transcriptome	0.677149	0.566518	0.981804	0.467261	0.836622	1.44991	0.690042
TRAN;SKIN;ENSRNOG00000026782	Transcriptome	0.674903	1.00837	1.44421	0.946132	1.49409	2.13989	1.40188
TRAN;SKIN;ENSRNOG00000003606	Transcriptome	0.634831	0.545551	0.571875	0.549549	0.859365	0.90083	0.865663
TRAN;SKIN;ENSRNOG00000032508	Transcriptome	0.505325	0.734731	0.89591	0.588207	1.45398	1.77294	1.16402
TRAN;SKIN;ENSRNOG00000002937	Transcriptome	1.7534	0.533874	0.470164	0.459171	0.304479	0.268144	0.261874
TRAN;SKIN;ENSRNOG00000010349	Transcriptome	0.62216	0.21199	0.54344	0.407525	0.340733	0.873473	0.655017
TRAN;SKIN;ENSRNOG00000016312	Transcriptome	0.298974	1.11347	0.85362	0.738192	3.7243	2.85517	2.46909
TRAN;SKIN;ENSRNOG00000047491	Transcriptome	0.3352	0.825334	1.08011	0.885544	2.46221	3.22228	2.64184
TRAN;SKIN;ENSRNOG00000017609	Transcriptome	0.410632	0.98123	0.695945	0.537829	2.38956	1.69482	1.30976
TRAN;SKIN;ENSRNOG00000018923	Transcriptome	0.194334	0.236426	0.303112	0.647345	1.21659	1.55974	3.33109
TRAN;SKIN;ENSRNOG00000025728	Transcriptome	0.716033	0.543212	0.567538	0.539768	0.758641	0.792615	0.753831
TRAN;SKIN;ENSRNOG00000012307	Transcriptome	0.518402	0.513921	0.700514	0.96972	0.991357	1.35129	1.87059
TRAN;SKIN;ENSRNOG00000054086	Transcriptome	0.353819	0.64372	0.306453	0.839147	1.81935	0.866128	2.37168
TRAN;SKIN;ENSRNOG00000014925	Transcriptome	0.79457	0.983966	0.768558	0.781666	1.23836	0.967263	0.983761
TRAN;SKIN;ENSRNOG00000008575	Transcriptome	2.21903	1.48086	1.87976	1.69744	0.667347	0.847111	0.764949
TRAN;SKIN;ENSRNOG00000017223	Transcriptome	0.758589	0.580935	1.16829	1.45881	0.76581	1.54008	1.92306
TRAN;SKIN;ENSRNOG00000004756	Transcriptome	2.02819	1.30378	2.10484	1.6221	0.64283	1.03779	0.799774
TRAN;SKIN;ENSRNOG00000042814	Transcriptome	0.302278	0.379751	0.241001	0.738291	1.25629	0.797281	2.44242
TRAN;SKIN;ENSRNOG00000058938	Transcriptome	0.336498	0.926355	0.980157	1.00065	2.75293	2.91282	2.97371
TRAN;SKIN;ENSRNOG00000033733	Transcriptome	0.459413	0.568665	0.987061	0.424399	1.23781	2.14853	0.923785
TRAN;SKIN;ENSRNOG00000025220	Transcriptome	0.721012	0.346033	0.585431	0.742349	0.479927	0.811957	1.02959
TRAN;SKIN;ENSRNOG00000069524	Transcriptome	0.521973	0.90967	0.529484	0.802634	1.74275	1.01439	1.53769
TRAN;SKIN;ENSRNOG00000013838	Transcriptome	0.572642	0.73332	0.775268	0.661184	1.28059	1.35384	1.15462
TRAN;SKIN;ENSRNOG00000067246	Transcriptome	0.38821	0.164953	0.411587	0.540672	0.424906	1.06022	1.39273
TRAN;SKIN;ENSRNOG00000011357	Transcriptome	0.190162	0.987654	0.694762	0.698729	5.19376	3.65353	3.6744
TRAN;SKIN;ENSRNOG00000020377	Transcriptome	0.418218	0.392602	0.646626	0.274503	0.938752	1.54615	0.656365
TRAN;SKIN;ENSRNOG00000027557	Transcriptome	0.415694	1.11767	0.500586	1.11051	2.68869	1.20422	2.67146
TRAN;SKIN;ENSRNOG00000060308	Transcriptome	0.45347	0.356973	0.484131	0.553604	0.787202	1.06762	1.22082
TRAN;SKIN;ENSRNOG00000005747	Transcriptome	0.190977	0.335402	0.746301	0.652099	1.75624	3.9078	3.41454
TRAN;SKIN;ENSRNOG00000047653	Transcriptome	0.311777	0.807493	0.50444	0.665036	2.58997	1.61795	2.13305
TRAN;SKIN;ENSRNOG00000042927	Transcriptome	1.71546	1.24925	2.15477	2.06478	0.72823	1.25609	1.20363
TRAN;SKIN;ENSRNOG00000012876	Transcriptome	0.49206	1.03797	1.89905	1.42185	2.10943	3.85939	2.8896
TRAN;SKIN;ENSRNOG00000011649	Transcriptome	0.499801	0.652466	0.695577	1.18781	1.30545	1.39171	2.37656
TRAN;SKIN;ENSRNOG00000031773	Transcriptome	0.372111	0.48671	0.419141	0.580594	1.30797	1.12639	1.56027
TRAN;SKIN;ENSRNOG00000019043	Transcriptome	0.339193	0.789977	0.698362	0.470106	2.32899	2.05889	1.38595
TRAN;SKIN;ENSRNOG00000012358	Transcriptome	0.589029	0.290685	0.845357	0.932095	0.493499	1.43517	1.58242
TRAN;SKIN;ENSRNOG00000068362	Transcriptome	0.631875	0.459412	0.284067	0.727969	0.727061	0.449562	1.15208
TRAN;SKIN;ENSRNOG00000026770	Transcriptome	0.369693	0.176398	0.464374	0.312223	0.477147	1.25611	0.844545
TRAN;SKIN;ENSRNOG00000021410	Transcriptome	0.796501	0.941149	1.45263	1.05975	1.1816	1.82376	1.3305
TRAN;SKIN;ENSRNOG00000022724	Transcriptome	0.575278	0.588257	1.3168	0.223587	1.02256	2.28898	0.38866
TRAN;SKIN;ENSRNOG00000059605	Transcriptome	0.640487	1.2464	0.74289	1.2996	1.94602	1.15988	2.02908
TRAN;SKIN;ENSRNOG00000021521	Transcriptome	0.433479	0.547139	1.26731	0.605785	1.2622	2.92358	1.3975
TRAN;SKIN;ENSRNOG00000018790	Transcriptome	0.408356	0.467579	0.651281	0.949003	1.14503	1.59488	2.32396
TRAN;SKIN;ENSRNOG00000009572	Transcriptome	1.0069	0.603769	0.737851	0.485229	0.599631	0.732793	0.481903
TRAN;SKIN;ENSRNOG00000008086	Transcriptome	0.639963	0.829536	1.16513	0.585179	1.29622	1.82063	0.914395
TRAN;SKIN;ENSRNOG00000009646	Transcriptome	0.559625	0.274147	0.95686	0.475566	0.489876	1.70982	0.849793
TRAN;SKIN;ENSRNOG00000025290	Transcriptome	0.19622	0.447283	0.432294	0.163418	2.2795	2.20311	0.832831
TRAN;SKIN;ENSRNOG00000019377	Transcriptome	0.472439	0.532807	0.271329	0.545826	1.12778	0.574316	1.15534
TRAN;SKIN;ENSRNOG00000009440	Transcriptome	1.23769	0.627295	1.14522	0.804833	0.506829	0.925296	0.650273
TRAN;SKIN;ENSRNOG00000012906	Transcriptome	0.374089	0.894271	1.11741	0.962857	2.39053	2.98701	2.57388
TRAN;SKIN;ENSRNOG00000051262	Transcriptome	0.283771	1.21442	1.77072	1.56494	4.27956	6.23996	5.51479
TRAN;SKIN;ENSRNOG00000012686	Transcriptome	0.228274	0.718976	0.752662	0.3729	3.14963	3.29719	1.63357
TRAN;SKIN;ENSRNOG00000022382	Transcriptome	0.45806	0.197804	0.594278	0.570768	0.431829	1.29738	1.24605
TRAN;SKIN;ENSRNOG00000024870	Transcriptome	1.37376	1.39059	0.72132	1.0673	1.01225	0.525069	0.776915
TRAN;SKIN;ENSRNOG00000064970	Transcriptome	0.34303	0.3572	0.346161	0.789345	1.04131	1.00913	2.30109
TRAN;SKIN;ENSRNOG00000031671	Transcriptome	0.357156	0.44881	0.746387	1.28565	1.25662	2.08981	3.59967
TRAN;SKIN;ENSRNOG00000014971	Transcriptome	0.678729	0.317063	1.09999	0.836362	0.467142	1.62067	1.23225
TRAN;SKIN;ENSRNOG00000066901	Transcriptome	0.794492	0.660284	0.874166	0.480003	0.831077	1.10028	0.604163
TRAN;SKIN;ENSRNOG00000016292	Transcriptome	0.243654	0.394683	0.571345	0.593914	1.61985	2.34491	2.43753
TRAN;SKIN;ENSRNOG00000066616	Transcriptome	0.591149	0.714825	0.511521	0.851743	1.20921	0.8653	1.44083
TRAN;SKIN;ENSRNOG00000009588	Transcriptome	0.471738	0.404124	1.11498	1.05154	0.856671	2.36355	2.22908
TRAN;SKIN;ENSRNOG00000005491	Transcriptome	0.72013	1.02285	1.45359	1.66617	1.42037	2.01851	2.31371
TRAN;SKIN;ENSRNOG00000069895	Transcriptome	0.27501	0.449989	0.485344	0.894651	1.63627	1.76483	3.25316
TRAN;SKIN;ENSRNOG00000032410	Transcriptome	0.337935	1.5504	0.566093	1.10836	4.58785	1.67516	3.2798
TRAN;SKIN;ENSRNOG00000007951	Transcriptome	0.306081	0.493405	0.726343	0.936579	1.61201	2.37304	3.05991
TRAN;SKIN;ENSRNOG00000037865	Transcriptome	0.516213	0.265093	0.565065	0.40985	0.513534	1.09464	0.793955
TRAN;SKIN;ENSRNOG00000018958	Transcriptome	1.13582	1.36541	1.67382	0.888322	1.20214	1.47366	0.782097
TRAN;SKIN;ENSRNOG00000028064	Transcriptome	0.531754	0.97646	0.423135	1.00602	1.8363	0.795735	1.89188
TRAN;SKIN;ENSRNOG00000029988	Transcriptome	0.385858	0.534457	0.468239	0.635192	1.38511	1.2135	1.64618
TRAN;SKIN;ENSRNOG00000069369	Transcriptome	0.282776	0.224054	0.598538	0.709149	0.792338	2.11665	2.50781
TRAN;SKIN;ENSRNOG00000016878	Transcriptome	1.06116	0.907758	1.16412	1.36931	0.855438	1.09702	1.29039
TRAN;SKIN;ENSRNOG00000067665	Transcriptome	0.364838	0.31216	0.308743	0.421906	0.855612	0.846246	1.15642
TRAN;SKIN;ENSRNOG00000042441	Transcriptome	0.455328	0.607755	0.826301	0.580855	1.33476	1.81474	1.27568
TRAN;SKIN;ENSRNOG00000016385	Transcriptome	0.913388	1.07147	1.03181	1.06853	1.17307	1.12965	1.16985
TRAN;SKIN;ENSRNOG00000046057	Transcriptome	0.462196	0.971748	1.06315	0.79874	2.10246	2.3002	1.72814
TRAN;SKIN;ENSRNOG00000042869	Transcriptome	0.459881	0.460301	0.77782	0.457563	1.00091	1.69135	0.994959
TRAN;SKIN;ENSRNOG00000058692	Transcriptome	0.699099	0.917058	0.723859	1.26058	1.31177	1.03542	1.80315
TRAN;SKIN;ENSRNOG00000066094	Transcriptome	0.227549	0.712865	0.357948	0.722351	3.13279	1.57306	3.17448
TRAN;SKIN;ENSRNOG00000042460	Transcriptome	0.807316	0.743468	0.736461	0.48363	0.920913	0.912234	0.599059
TRAN;SKIN;ENSRNOG00000010655	Transcriptome	0.555263	0.556687	1.12689	0.800006	1.00257	2.02947	1.44077
TRAN;SKIN;ENSRNOG00000008157	Transcriptome	0.36213	0.57105	0.895077	0.445321	1.57692	2.4717	1.22973
TRAN;SKIN;ENSRNOG00000042658	Transcriptome	0.285614	0.585069	0.720657	0.241442	2.04846	2.52318	0.845343
TRAN;SKIN;ENSRNOG00000016337	Transcriptome	0.216044	0.441659	0.530454	0.372372	2.0443	2.4553	1.72359
TRAN;SKIN;ENSRNOG00000053769	Transcriptome	0.646261	0.720535	0.524484	0.7586	1.11493	0.811566	1.17383
TRAN;SKIN;ENSRNOG00000049208	Transcriptome	0.480483	0.358521	0.553515	0.508709	0.746168	1.152	1.05875
TRAN;SKIN;ENSRNOG00000004595	Transcriptome	0.558716	0.423095	0.784746	0.880119	0.757264	1.40455	1.57525
TRAN;SKIN;ENSRNOG00000006620	Transcriptome	0.911034	0.982998	1.23838	0.902162	1.07899	1.35932	0.990261
TRAN;SKIN;ENSRNOG00000025959	Transcriptome	0.58125	0.621665	0.596879	0.856784	1.06953	1.02689	1.47404
TRAN;SKIN;ENSRNOG00000023026	Transcriptome	0.567694	0.33326	1.36869	0.867352	0.587043	2.41097	1.52785
TRAN;SKIN;ENSRNOG00000062679	Transcriptome	0.777145	0.766809	0.9577	1.28301	0.9867	1.23233	1.65093
TRAN;SKIN;ENSRNOG00000030494	Transcriptome	0.448099	0.497261	0.318232	0.721596	1.10971	0.710181	1.61035
TRAN;SKIN;ENSRNOG00000065876	Transcriptome	0.828244	0.805456	0.515532	1.09762	0.972487	0.622439	1.32523
TRAN;SKIN;ENSRNOG00000019478	Transcriptome	0.460524	0.488153	0.505397	1.05861	1.06	1.09744	2.29871
TRAN;SKIN;ENSRNOG00000063508	Transcriptome	0.71746	0.410855	0.792825	0.502626	0.572653	1.10504	0.700564
TRAN;SKIN;ENSRNOG00000067461	Transcriptome	0.307474	0.189109	0.471537	0.841384	0.61504	1.53358	2.73644
TRAN;SKIN;ENSRNOG00000017136	Transcriptome	0.387365	0.485689	0.514228	1.02044	1.25383	1.3275	2.63431
TRAN;SKIN;ENSRNOG00000019110	Transcriptome	1.11554	0.596754	0.847628	2.12774	0.534948	0.759839	1.90737
TRAN;SKIN;ENSRNOG00000004018	Transcriptome	0.567482	0.632965	1.11654	0.961114	1.11539	1.96754	1.69365
TRAN;SKIN;ENSRNOG00000028423	Transcriptome	0.448313	1.38194	0.554	1.22696	3.08255	1.23574	2.73685
TRAN;SKIN;ENSRNOG00000024630	Transcriptome	0.538636	0.58796	0.638396	1.16779	1.09157	1.18521	2.16806
TRAN;SKIN;ENSRNOG00000028908	Transcriptome	0.30337	0.687692	0.70611	1.05824	2.26684	2.32755	3.48828
TRAN;SKIN;ENSRNOG00000065937	Transcriptome	0.25428	0.321309	0.542938	0.524026	1.2636	2.1352	2.06082
TRAN;SKIN;ENSRNOG00000029582	Transcriptome	0.689477	0.747837	1.02377	0.521643	1.08464	1.48486	0.756577
TRAN;SKIN;ENSRNOG00000066982	Transcriptome	0.569396	0.832708	0.755537	0.394749	1.46244	1.32691	0.693276
TRAN;SKIN;ENSRNOG00000039152	Transcriptome	1.81897	1.11692	0.986026	0.997417	0.614037	0.542079	0.548342
TRAN;SKIN;ENSRNOG00000000412	Transcriptome	0.300069	0.750564	0.482253	1.18502	2.5013	1.60714	3.94914
TRAN;SKIN;ENSRNOG00000040301	Transcriptome	0.743413	0.373742	0.887611	0.617979	0.502738	1.19397	0.831272
TRAN;SKIN;ENSRNOG00000016716	Transcriptome	0.644773	0.294328	0.467706	0.495719	0.456484	0.725381	0.768828
TRAN;SKIN;ENSRNOG00000069140	Transcriptome	0.612297	0.571766	0.856263	0.568165	0.933805	1.39844	0.927925
TRAN;SKIN;ENSRNOG00000049590	Transcriptome	0.498064	0.355117	0.891493	0.385353	0.712995	1.78992	0.773702
TRAN;SKIN;ENSRNOG00000012556	Transcriptome	0.75883	1.67369	1.55909	1.87202	2.20561	2.05459	2.46698
TRAN;SKIN;ENSRNOG00000006093	Transcriptome	0.511167	0.758852	0.91406	0.825874	1.48455	1.78818	1.61566
TRAN;SKIN;ENSRNOG00000067732	Transcriptome	0.617712	1.10029	0.781635	0.893807	1.78124	1.26537	1.44697
TRAN;SKIN;ENSRNOG00000063737	Transcriptome	1.21622	0.320096	0.476615	0.788705	0.263189	0.391882	0.648489
TRAN;SKIN;ENSRNOG00000057862	Transcriptome	0.321546	0.327023	0.654499	0.309205	1.01703	2.03547	0.961619
TRAN;SKIN;ENSRNOG00000008656	Transcriptome	0.535378	0.342305	1.18217	1.13373	0.63937	2.2081	2.11763
TRAN;SKIN;ENSRNOG00000047114	Transcriptome	0.37539	0.980288	0.70534	0.872313	2.61138	1.87895	2.32375
TRAN;SKIN;ENSRNOG00000008031	Transcriptome	0.542805	0.60588	0.776927	0.648141	1.1162	1.43132	1.19406
TRAN;SKIN;ENSRNOG00000060520	Transcriptome	0.452498	0.372338	0.57717	0.713356	0.82285	1.27552	1.57649
TRAN;SKIN;ENSRNOG00000004499	Transcriptome	0.472441	0.510243	1.16977	0.422017	1.08001	2.47602	0.893268
TRAN;SKIN;ENSRNOG00000068626	Transcriptome	0.602698	0.783882	0.655669	0.444252	1.30062	1.08789	0.737105
TRAN;SKIN;ENSRNOG00000066223	Transcriptome	0.510948	0.303813	0.58611	0.627515	0.594606	1.1471	1.22814
TRAN;SKIN;ENSRNOG00000001311	Transcriptome	0.226405	0.501723	0.5716	0.275418	2.21604	2.52468	1.21648
TRAN;SKIN;ENSRNOG00000063674	Transcriptome	0.319112	0.188772	0.58182	0.669296	0.591555	1.82325	2.09737
TRAN;SKIN;ENSRNOG00000054203	Transcriptome	1.18272	1.31225	1.07631	1.29268	1.10952	0.910028	1.09298
TRAN;SKIN;ENSRNOG00000036647	Transcriptome	0.363278	0.703525	0.791842	0.396114	1.9366	2.17971	1.09039
TRAN;SKIN;ENSRNOG00000025979	Transcriptome	0.255698	0.190807	0.58224	0.305114	0.746222	2.27706	1.19326
TRAN;SKIN;ENSRNOG00000028427	Transcriptome	0.571591	0.616293	0.21191	0.564615	1.07821	0.370737	0.987797
TRAN;SKIN;ENSRNOG00000007030	Transcriptome	1.04741	1.2782	1.14379	1.32968	1.22035	1.09202	1.26949
TRAN;SKIN;ENSRNOG00000054022	Transcriptome	0.354798	0.911387	0.886547	0.727643	2.56875	2.49874	2.05087
TRAN;SKIN;ENSRNOG00000046601	Transcriptome	0.625429	0.445858	0.837213	1.55821	0.712884	1.33862	2.49143
TRAN;SKIN;ENSRNOG00000010839	Transcriptome	0.496384	0.951047	0.544851	0.720588	1.91595	1.09764	1.45167
TRAN;SKIN;ENSRNOG00000004327	Transcriptome	0.467448	1.29245	0.682962	0.760692	2.76491	1.46105	1.62733
TRAN;SKIN;ENSRNOG00000021000	Transcriptome	0.531352	0.436661	0.178069	0.875673	0.821792	0.335123	1.64801
TRAN;SKIN;ENSRNOG00000043331	Transcriptome	1.11624	1.68733	0.966178	0.608562	1.51162	0.865566	0.54519
TRAN;SKIN;ENSRNOG00000005017	Transcriptome	0.271648	0.499378	0.478138	0.843717	1.83833	1.76014	3.10592
TRAN;SKIN;ENSRNOG00000012819	Transcriptome	0.774001	0.808193	0.578969	0.541687	1.04418	0.748021	0.699853
TRAN;SKIN;ENSRNOG00000001931	Transcriptome	0.191751	0.302097	1.00607	0.403849	1.57546	5.24673	2.10611
TRAN;SKIN;ENSRNOG00000069897	Transcriptome	0.296621	0.389384	0.543772	0.566772	1.31273	1.83322	1.91076
TRAN;SKIN;ENSRNOG00000007206	Transcriptome	0.88975	0.508231	0.890851	0.6334	0.571207	1.00124	0.711886
TRAN;SKIN;ENSRNOG00000016877	Transcriptome	0.523255	0.391301	0.624417	0.596319	0.747822	1.19333	1.13963
TRAN;SKIN;ENSRNOG00000052519	Transcriptome	0.276832	0.355906	0.437305	0.408318	1.28564	1.57968	1.47497
TRAN;SKIN;ENSRNOG00000048139	Transcriptome	0.54737	0.620873	0.602424	0.869044	1.13428	1.10058	1.58767
TRAN;SKIN;ENSRNOG00000037911	Transcriptome	0.333563	0.905725	0.913186	0.278552	2.71531	2.73768	0.835081
TRAN;SKIN;ENSRNOG00000006575	Transcriptome	0.442459	0.404417	0.714703	0.56947	0.914023	1.6153	1.28706
TRAN;SKIN;ENSRNOG00000029762	Transcriptome	0.461214	0.56923	0.546578	0.725026	1.2342	1.18508	1.572
TRAN;SKIN;ENSRNOG00000056407	Transcriptome	0.448617	0.236692	0.447124	0.721967	0.527602	0.996672	1.60932
TRAN;SKIN;ENSRNOG00000057335	Transcriptome	0.733239	0.485371	0.471594	0.689387	0.661955	0.643166	0.940195
TRAN;SKIN;ENSRNOG00000033625	Transcriptome	0.453163	0.303557	0.659931	0.498544	0.669862	1.45628	1.10014
TRAN;SKIN;ENSRNOG00000039191	Transcriptome	0.544402	0.736148	0.276906	0.623105	1.35221	0.508641	1.14457
TRAN;SKIN;ENSRNOG00000069270	Transcriptome	0.668399	0.414561	0.521479	0.334496	0.62023	0.780192	0.500444
TRAN;SKIN;ENSRNOG00000000713	Transcriptome	0.417385	0.327003	0.596401	0.498511	0.783455	1.4289	1.19437
TRAN;SKIN;ENSRNOG00000024065	Transcriptome	0.751843	0.573491	0.518108	0.538806	0.76278	0.689117	0.716647
TRAN;SKIN;ENSRNOG00000065886	Transcriptome	0.258245	0.886604	0.711107	0.574651	3.43319	2.75362	2.22522
TRAN;SKIN;ENSRNOG00000005920	Transcriptome	0.683661	0.430649	0.495171	0.360623	0.629916	0.724292	0.527488
TRAN;SKIN;ENSRNOG00000005655	Transcriptome	0.778287	0.594258	0.785894	0.606502	0.763547	1.00977	0.779278
TRAN;SKIN;ENSRNOG00000040109	Transcriptome	1.09132	0.680276	0.46476	0.439554	0.623353	0.425871	0.402774
TRAN;SKIN;ENSRNOG00000008521	Transcriptome	0.429805	0.382165	0.488074	0.72494	0.889161	1.13557	1.68667
TRAN;SKIN;ENSRNOG00000010101	Transcriptome	0.572154	0.390761	0.482096	0.479976	0.682966	0.842599	0.838894
TRAN;SKIN;ENSRNOG00000029637	Transcriptome	0.32712	0.586287	0.87487	1.12699	1.79227	2.67446	3.44519
TRAN;SKIN;ENSRNOG00000032765	Transcriptome	0.401983	0.622268	0.25126	0.744318	1.548	0.625053	1.85162
TRAN;SKIN;ENSRNOG00000065856	Transcriptome	0.518417	1.42133	1.54258	0.599435	2.74167	2.97556	1.15628
TRAN;SKIN;ENSRNOG00000049693	Transcriptome	1.53305	0.592459	0.2819	0.522063	0.386459	0.183882	0.34054
TRAN;SKIN;ENSRNOG00000026110	Transcriptome	0.726378	1.09003	1.00025	1.47715	1.50063	1.37703	2.03358
TRAN;SKIN;ENSRNOG00000020424	Transcriptome	0.52819	0.411755	0.519264	0.691004	0.779558	0.983101	1.30825
TRAN;SKIN;ENSRNOG00000015903	Transcriptome	0.501945	0.67818	0.886243	0.648307	1.3511	1.76562	1.29159
TRAN;SKIN;ENSRNOG00000054495	Transcriptome	0.625464	1.50624	1.21341	1.11281	2.4082	1.94001	1.77918
TRAN;SKIN;ENSRNOG00000062554	Transcriptome	0.889549	0.341211	1.11919	0.935643	0.383578	1.25815	1.05182
TRAN;SKIN;ENSRNOG00000011471	Transcriptome	0.495622	0.946274	0.823472	0.183126	1.90927	1.66149	0.369488
TRAN;SKIN;ENSRNOG00000015590	Transcriptome	0.633795	0.385284	0.798046	0.628438	0.6079	1.25915	0.991547
TRAN;SKIN;ENSRNOG00000052803	Transcriptome	0.242901	0.336026	0.501348	0.634239	1.38339	2.064	2.6111
TRAN;SKIN;ENSRNOG00000007031	Transcriptome	0.372932	0.644257	1.07709	0.529803	1.72754	2.88817	1.42064
TRAN;SKIN;ENSRNOG00000020778	Transcriptome	0.655893	0.327291	0.386373	0.640428	0.499001	0.589079	0.976422
TRAN;SKIN;ENSRNOG00000025522	Transcriptome	0.580633	0.742798	0.539887	0.609206	1.27929	0.929824	1.04921
TRAN;SKIN;ENSRNOG00000016894	Transcriptome	0.243172	0.360782	0.52604	0.617885	1.48365	2.16325	2.54094
TRAN;SKIN;ENSRNOG00000000975	Transcriptome	0.281269	0.334018	0.420883	0.771169	1.18754	1.49637	2.74175
TRAN;SKIN;ENSRNOG00000068779	Transcriptome	0.267752	0.876082	0.672633	0.906049	3.27199	2.51215	3.38391
TRAN;SKIN;ENSRNOG00000026918	Transcriptome	1.11095	0.709066	0.846387	0.893918	0.638251	0.761858	0.804641
TRAN;SKIN;ENSRNOG00000015084	Transcriptome	0.318446	0.57955	0.654962	0.496655	1.81993	2.05674	1.55962
TRAN;SKIN;ENSRNOG00000033573	Transcriptome	0.948728	0.398795	0.607268	0.630722	0.420347	0.640086	0.664808
TRAN;SKIN;ENSRNOG00000025823	Transcriptome	0.519391	0.729556	0.609036	0.52876	1.40464	1.1726	1.01804
TRAN;SKIN;ENSRNOG00000023163	Transcriptome	0.727891	0.370352	0.577377	0.86129	0.508801	0.793219	1.18327
TRAN;SKIN;ENSRNOG00000002429	Transcriptome	1.02128	0.905681	1.99283	0.875627	0.886806	1.9513	0.857379
TRAN;SKIN;ENSRNOG00000002978	Transcriptome	0.463027	0.303378	0.771404	0.603417	0.655206	1.666	1.3032
TRAN;SKIN;ENSRNOG00000017899	Transcriptome	0.864659	0.910997	0.901775	0.7192	1.05359	1.04293	0.831772
TRAN;SKIN;ENSRNOG00000064540	Transcriptome	0.245432	0.320218	0.47645	0.617855	1.30471	1.94127	2.51741
TRAN;SKIN;ENSRNOG00000026176	Transcriptome	0.388261	0.760932	0.568269	0.625416	1.95985	1.46363	1.61081
TRAN;SKIN;ENSRNOG00000028377	Transcriptome	0.632265	0.368685	0.726607	0.499101	0.583118	1.14921	0.789386
TRAN;SKIN;ENSRNOG00000026065	Transcriptome	0.47205	0.875447	0.938916	0.914533	1.85457	1.98902	1.93737
TRAN;SKIN;ENSRNOG00000010963	Transcriptome	0.700229	0.360562	0.686301	0.906266	0.514921	0.98011	1.29424
TRAN;SKIN;ENSRNOG00000052802	Transcriptome	0.379577	0.303425	0.32722	0.773758	0.799376	0.862065	2.03848
TRAN;SKIN;ENSRNOG00000058275	Transcriptome	1.06998	0.606941	0.905005	1.40841	0.567244	0.845812	1.31629
TRAN;SKIN;ENSRNOG00000034168	Transcriptome	0.489724	0.330007	0.407309	0.235414	0.673863	0.83171	0.480707
TRAN;SKIN;ENSRNOG00000061650	Transcriptome	1.1934	0.583846	1.31553	0.383066	0.489229	1.10234	0.320987
TRAN;SKIN;ENSRNOG00000057837	Transcriptome	0.679879	0.367073	0.207253	0.842442	0.53991	0.304839	1.23911
TRAN;SKIN;ENSRNOG00000005734	Transcriptome	0.35229	0.683282	0.694087	0.36018	1.93954	1.97021	1.02239
TRAN;SKIN;ENSRNOG00000069579	Transcriptome	0.496943	0.92131	1.06385	0.59032	1.85395	2.14078	1.1879
TRAN;SKIN;ENSRNOG00000066469	Transcriptome	0.543651	0.398732	0.602248	0.966859	0.733433	1.10778	1.77845
TRAN;SKIN;ENSRNOG00000007523	Transcriptome	0.191767	0.448939	0.706071	0.729862	2.34107	3.68193	3.80599
TRAN;SKIN;ENSRNOG00000016278	Transcriptome	0.75142	1.16954	0.467781	1.05609	1.55645	0.62253	1.40546
TRAN;SKIN;ENSRNOG00000025200	Transcriptome	1.6627	1.87519	1.55326	2.02577	1.1278	0.93418	1.21836
TRAN;SKIN;ENSRNOG00000019661	Transcriptome	1.06064	0.539909	0.632316	0.673306	0.509038	0.596161	0.634808
TRAN;SKIN;ENSRNOG00000039476	Transcriptome	0.864834	0.504274	0.659947	1.47355	0.583088	0.763092	1.70385
TRAN;SKIN;ENSRNOG00000017538	Transcriptome	0.29998	0.481846	0.722854	0.522159	1.60626	2.40968	1.74065
TRAN;SKIN;ENSRNOG00000000129	Transcriptome	0.42001	0.679263	0.723403	0.958842	1.61725	1.72235	2.2829
TRAN;SKIN;ENSRNOG00000029590	Transcriptome	0.215009	0.468642	0.403297	0.431496	2.17964	1.87572	2.00687
TRAN;SKIN;ENSRNOG00000017521	Transcriptome	0.613956	0.542101	0.899163	1.31037	0.882963	1.46454	2.13431
TRAN;SKIN;ENSRNOG00000063443	Transcriptome	0.959404	1.22828	0.907743	0.941199	1.28025	0.946153	0.981024
TRAN;SKIN;ENSRNOG00000015783	Transcriptome	0.868844	0.460005	0.437259	0.88635	0.529444	0.503265	1.02015
TRAN;SKIN;ENSRNOG00000042727	Transcriptome	0.470881	0.424333	0.634787	0.585841	0.901148	1.34809	1.24414
TRAN;SKIN;ENSRNOG00000038241	Transcriptome	0.466968	1.32663	0.688148	1.11093	2.84095	1.47365	2.37903
TRAN;SKIN;ENSRNOG00000017095	Transcriptome	0.517737	0.157176	0.633831	0.563364	0.303583	1.22423	1.08813
TRAN;SKIN;ENSRNOG00000067891	Transcriptome	0.935487	0.689496	0.52585	1.4393	0.737045	0.562114	1.53856
TRAN;SKIN;ENSRNOG00000027115	Transcriptome	0.706274	1.04042	0.744997	0.805707	1.47311	1.05483	1.14078
TRAN;SKIN;ENSRNOG00000055142	Transcriptome	0.35995	0.599658	1.08569	0.134417	1.66595	3.01623	0.373431
TRAN;SKIN;ENSRNOG00000015383	Transcriptome	1.03243	0.714193	0.97421	1.7539	0.691756	0.943605	1.6988
TRAN;SKIN;ENSRNOG00000048701	Transcriptome	0.787941	0.254309	0.334605	1.18896	0.322751	0.424657	1.50895
TRAN;SKIN;ENSRNOG00000005592	Transcriptome	0.411816	0.58139	0.793964	1.10868	1.41177	1.92796	2.69219
TRAN;SKIN;ENSRNOG00000022957	Transcriptome	0.475795	1.74565	1.40104	1.39108	3.6689	2.94462	2.92369
TRAN;SKIN;ENSRNOG00000022721	Transcriptome	1.12219	1.63127	1.39752	1.26767	1.45365	1.24535	1.12964
TRAN;SKIN;ENSRNOG00000020338	Transcriptome	0.921318	0.86544	0.329027	1.15008	0.939351	0.357126	1.2483
TRAN;SKIN;ENSRNOG00000016621	Transcriptome	0.623131	0.437321	0.298637	0.36709	0.701812	0.479252	0.589105
TRAN;SKIN;ENSRNOG00000038228	Transcriptome	0.660931	0.519144	0.692692	0.504407	0.785474	1.04805	0.763177
TRAN;SKIN;ENSRNOG00000018938	Transcriptome	0.290156	1.29488	0.928492	0.610279	4.46271	3.19997	2.10328
TRAN;SKIN;ENSRNOG00000020990	Transcriptome	0.546071	0.671103	0.753296	0.769986	1.22897	1.37948	1.41005
TRAN;SKIN;ENSRNOG00000026676	Transcriptome	0.534399	0.986573	0.860324	0.814764	1.84614	1.60989	1.52464
TRAN;SKIN;ENSRNOG00000006698	Transcriptome	0.565423	0.822853	0.602978	0.339027	1.45529	1.06642	0.599599
TRAN;SKIN;ENSRNOG00000009154	Transcriptome	0.541012	0.942779	0.631026	0.398273	1.74262	1.16638	0.736162
TRAN;SKIN;ENSRNOG00000042133	Transcriptome	0.718012	0.689609	0.392183	0.761671	0.960442	0.546207	1.06081
TRAN;SKIN;ENSRNOG00000009030	Transcriptome	0.594804	0.242048	0.315109	0.720679	0.406938	0.529769	1.21162
TRAN;SKIN;ENSRNOG00000013704	Transcriptome	0.857552	0.982885	1.37987	0.820583	1.14615	1.60908	0.95689
TRAN;SKIN;ENSRNOG00000051169	Transcriptome	0.523848	0.357536	0.658487	0.674106	0.682519	1.25702	1.28684
TRAN;SKIN;ENSRNOG00000049527	Transcriptome	0.34403	0.373649	0.316035	0.602189	1.08609	0.918626	1.7504
TRAN;SKIN;ENSRNOG00000070627	Transcriptome	0.589076	0.739305	0.663762	0.676622	1.25503	1.12678	1.14862
TRAN;SKIN;ENSRNOG00000028440	Transcriptome	0.661529	0.135833	0.468461	0.599726	0.205331	0.708149	0.906575
TRAN;SKIN;ENSRNOG00000066092	Transcriptome	1.2126	0.679226	0.593395	1.1979	0.56014	0.489357	0.987879
TRAN;SKIN;ENSRNOG00000001379	Transcriptome	0.598462	0.639579	0.61026	0.606235	1.0687	1.01971	1.01299
TRAN;SKIN;ENSRNOG00000047027	Transcriptome	1.02568	0.681794	0.746978	0.871231	0.664724	0.728276	0.849419
TRAN;SKIN;ENSRNOG00000070424	Transcriptome	0.294373	0.449635	0.4292	0.25373	1.52743	1.45801	0.861932
TRAN;SKIN;ENSRNOG00000052810	Transcriptome	0.235022	0.654653	1.42204	1.3961	2.7855	6.05066	5.9403
TRAN;SKIN;ENSRNOG00000006395	Transcriptome	0.533447	0.689093	0.377191	0.688345	1.29178	0.707084	1.29037
TRAN;SKIN;ENSRNOG00000056654	Transcriptome	0.524346	0.671683	0.749972	0.806486	1.28099	1.4303	1.53808
TRAN;SKIN;ENSRNOG00000065043	Transcriptome	0.35545	0.520223	0.895236	0.281176	1.46356	2.5186	0.791042
TRAN;SKIN;ENSRNOG00000042623	Transcriptome	0.627029	0.825849	0.94374	0.345037	1.31708	1.5051	0.550273
TRAN;SKIN;ENSRNOG00000010347	Transcriptome	0.205602	0.325254	0.849002	0.884482	1.58196	4.12934	4.30191
TRAN;SKIN;ENSRNOG00000006280	Transcriptome	0.56345	1.14967	0.611372	0.257874	2.04042	1.08505	0.45767
TRAN;SKIN;ENSRNOG00000069757	Transcriptome	0.805167	0.947504	1.04471	1.09758	1.17678	1.29751	1.36317
TRAN;SKIN;ENSRNOG00000061101	Transcriptome	0.903783	1.37109	1.37674	0.36453	1.51706	1.52331	0.403338
TRAN;SKIN;ENSRNOG00000020407	Transcriptome	1.07612	2.04732	1.9786	1.82825	1.90251	1.83865	1.69893
TRAN;SKIN;ENSRNOG00000027799	Transcriptome	0.461027	0.834478	0.267645	0.860578	1.81004	0.58054	1.86666
TRAN;SKIN;ENSRNOG00000027935	Transcriptome	0.510388	0.556851	0.808725	0.767401	1.09104	1.58453	1.50356
TRAN;SKIN;ENSRNOG00000012090	Transcriptome	0.357279	0.472796	0.523388	0.741163	1.32332	1.46493	2.07447
TRAN;SKIN;ENSRNOG00000010784	Transcriptome	0.343548	0.782582	1.24625	0.572865	2.27794	3.62757	1.6675
TRAN;SKIN;ENSRNOG00000070878	Transcriptome	0.507307	0.638646	0.540773	0.793971	1.2589	1.06597	1.56507
TRAN;SKIN;ENSRNOG00000024717	Transcriptome	0.751169	1.01622	0.572177	0.842469	1.35286	0.761716	1.12154
TRAN;SKIN;ENSRNOG00000025037	Transcriptome	0.926331	1.40268	1.2259	0.67402	1.51424	1.32339	0.727623
TRAN;SKIN;ENSRNOG00000068123	Transcriptome	0.66603	1.12556	0.785858	0.607209	1.68996	1.17991	0.911685
TRAN;SKIN;ENSRNOG00000068044	Transcriptome	0.557924	0.928693	0.95565	0.788848	1.66455	1.71287	1.4139
TRAN;SKIN;ENSRNOG00000015994	Transcriptome	0.411431	0.769589	0.843119	0.775556	1.87052	2.04924	1.88502
TRAN;SKIN;ENSRNOG00000070202	Transcriptome	0.524306	1.31589	1.34784	1.23353	2.50978	2.57071	2.35268
TRAN;SKIN;ENSRNOG00000062621	Transcriptome	0.759121	0.505462	0.920427	0.993407	0.665851	1.21249	1.30863
TRAN;SKIN;ENSRNOG00000020603	Transcriptome	0.33078	0.410233	0.411251	0.410632	1.2402	1.24328	1.24141
TRAN;SKIN;ENSRNOG00000005726	Transcriptome	1.2435	1.36497	1.81652	1.98084	1.09768	1.46081	1.59295
TRAN;SKIN;ENSRNOG00000008176	Transcriptome	0.874634	0.90767	1.5469	0.694172	1.03777	1.76862	0.793671
TRAN;SKIN;ENSRNOG00000038738	Transcriptome	0.358291	1.18002	0.735534	0.667747	3.29346	2.0529	1.8637
TRAN;SKIN;ENSRNOG00000001342	Transcriptome	0.529665	0.209305	1.4007	0.459447	0.395164	2.64449	0.867428
TRAN;SKIN;ENSRNOG00000066767	Transcriptome	0.632297	0.445126	0.166152	1.17025	0.703983	0.262774	1.85078
TRAN;SKIN;ENSRNOG00000058775	Transcriptome	0.828947	0.426358	0.442064	0.735224	0.514337	0.533284	0.886937
TRAN;SKIN;ENSRNOG00000005954	Transcriptome	0.747123	1.20886	1.79916	1.20769	1.61802	2.40812	1.61645
TRAN;SKIN;ENSRNOG00000004865	Transcriptome	0.812179	0.465691	0.735316	0.350833	0.573385	0.905362	0.431965
TRAN;SKIN;ENSRNOG00000030927	Transcriptome	0.337823	0.77349	0.685216	0.443743	2.28963	2.02833	1.31354
TRAN;SKIN;ENSRNOG00000008930	Transcriptome	0.692648	0.380187	0.90649	1.12255	0.548888	1.30873	1.62066
TRAN;SKIN;ENSRNOG00000055499	Transcriptome	0.763496	1.13173	0.504645	0.946607	1.4823	0.660967	1.23983
TRAN;SKIN;ENSRNOG00000026514	Transcriptome	0.366985	0.950618	0.493674	0.626163	2.59035	1.34522	1.70624
TRAN;SKIN;ENSRNOG00000063741	Transcriptome	0.30768	0.637435	0.586086	0.690573	2.07175	1.90486	2.24446
TRAN;SKIN;ENSRNOG00000036700	Transcriptome	0.877024	0.392471	0.407524	0.228044	0.447503	0.464667	0.26002
TRAN;SKIN;ENSRNOG00000021468	Transcriptome	0.451146	0.650231	0.981413	0.603609	1.44129	2.17538	1.33795
TRAN;SKIN;ENSRNOG00000017044	Transcriptome	0.707167	0.359164	0.569088	0.657092	0.507891	0.804743	0.929189
TRAN;SKIN;ENSRNOG00000033503	Transcriptome	0.326166	0.808744	0.631797	0.94636	2.47955	1.93704	2.90146
TRAN;SKIN;ENSRNOG00000059793	Transcriptome	0.365018	0.328533	0.943849	0.927333	0.900047	2.58576	2.54051
TRAN;SKIN;ENSRNOG00000030364	Transcriptome	0.19432	0.223669	0.343802	0.733095	1.15103	1.76926	3.77261
TRAN;SKIN;ENSRNOG00000053349	Transcriptome	0.408674	0.398308	0.544435	0.581272	0.974635	1.3322	1.42234
TRAN;SKIN;ENSRNOG00000053687	Transcriptome	0.558452	0.333715	0.573675	0.629484	0.59757	1.02726	1.12719
TRAN;SKIN;ENSRNOG00000014519	Transcriptome	0.292353	0.4004	0.581898	1.08101	1.36958	1.99039	3.69761
TRAN;SKIN;ENSRNOG00000029881	Transcriptome	1.09512	0.850342	1.27813	1.00439	0.776482	1.16711	0.917152
TRAN;SKIN;ENSRNOG00000064652	Transcriptome	0.478963	0.338152	0.557475	0.698589	0.706008	1.16392	1.45854
TRAN;SKIN;ENSRNOG00000012020	Transcriptome	0.364079	0.470592	0.455538	0.740332	1.29255	1.25121	2.03344
TRAN;SKIN;ENSRNOG00000056915	Transcriptome	0.866755	0.675827	1.2658	1.19167	0.779721	1.46039	1.37487
TRAN;SKIN;ENSRNOG00000003991	Transcriptome	0.4766	0.410157	0.600886	0.440891	0.86059	1.26078	0.925076
TRAN;SKIN;ENSRNOG00000056257	Transcriptome	0.670316	0.840568	1.40529	1.01173	1.25399	2.09645	1.50933
TRAN;SKIN;ENSRNOG00000009436	Transcriptome	0.74765	0.433644	0.773522	0.524127	0.580009	1.0346	0.701032
TRAN;SKIN;ENSRNOG00000014692	Transcriptome	0.618332	0.305944	0.650821	0.859214	0.49479	1.05254	1.38957
TRAN;SKIN;ENSRNOG00000014652	Transcriptome	1.0955	0.920391	0.403276	1.14828	0.840153	0.368119	1.04818
TRAN;SKIN;ENSRNOG00000031493	Transcriptome	0.3023	0.546635	0.704111	0.954076	1.80825	2.32918	3.15606
TRAN;SKIN;ENSRNOG00000019177	Transcriptome	0.345255	0.886162	0.67777	0.7657	2.56669	1.9631	2.21778
TRAN;SKIN;ENSRNOG00000070480	Transcriptome	2.0275	1.55639	1.63375	1.03433	0.76764	0.805796	0.510147
TRAN;SKIN;ENSRNOG00000010699	Transcriptome	0.587434	0.585355	0.707125	0.848662	0.996461	1.20375	1.44469
TRAN;SKIN;ENSRNOG00000059401	Transcriptome	0.392748	0.436489	0.507765	0.827421	1.11137	1.29285	2.10675
TRAN;SKIN;ENSRNOG00000065429	Transcriptome	0.936387	0.510084	0.556726	0.709257	0.544736	0.594547	0.75744
TRAN;SKIN;ENSRNOG00000048881	Transcriptome	0.484618	0.515302	1.28967	1.46564	1.06332	2.66122	3.02432
TRAN;SKIN;ENSRNOG00000028743	Transcriptome	0.932571	0.532424	0.644937	0.352514	0.57092	0.691568	0.378003
TRAN;SKIN;ENSRNOG00000070097	Transcriptome	0.438449	0.507215	0.934037	0.72215	1.15684	2.13032	1.64706
TRAN;SKIN;ENSRNOG00000065600	Transcriptome	1.66325	0.926696	0.761596	0.940305	0.55716	0.457897	0.565342
TRAN;SKIN;ENSRNOG00000001622	Transcriptome	0.811887	0.59648	0.595211	0.662499	0.734684	0.733121	0.815999
TRAN;SKIN;ENSRNOG00000063481	Transcriptome	0.740218	0.602344	0.448281	1.38504	0.813738	0.605607	1.87113
TRAN;SKIN;ENSRNOG00000032970	Transcriptome	0.593079	0.335067	0.997155	0.768909	0.564962	1.68132	1.29647
TRAN;SKIN;ENSRNOG00000032202	Transcriptome	0.642805	1.31324	1.15024	1.25804	2.04299	1.78941	1.95711
TRAN;SKIN;ENSRNOG00000069361	Transcriptome	0.438861	0.180195	0.511988	0.722888	0.410598	1.16663	1.64719
TRAN;SKIN;ENSRNOG00000021123	Transcriptome	0.318316	0.375502	1.11604	0.577394	1.17965	3.50606	1.8139
TRAN;SKIN;ENSRNOG00000018337	Transcriptome	0.399332	1.23418	0.948821	2.08813	3.09062	2.37602	5.22905
TRAN;SKIN;ENSRNOG00000065526	Transcriptome	0.515521	0.426552	0.293462	0.70884	0.827419	0.569253	1.375
TRAN;SKIN;ENSRNOG00000039107	Transcriptome	0.584508	0.393851	0.47932	0.723428	0.673817	0.82004	1.23767
TRAN;SKIN;ENSRNOG00000025601	Transcriptome	0.529639	0.628462	1.20863	1.721	1.18658	2.28198	3.24938
TRAN;SKIN;ENSRNOG00000001113	Transcriptome	0.357321	0.810305	1.43288	2.01471	2.26772	4.01005	5.63836
TRAN;SKIN;ENSRNOG00000011313	Transcriptome	1.02718	0.517389	0.667252	1.59595	0.5037	0.649597	1.55372
TRAN;SKIN;ENSRNOG00000036910	Transcriptome	0.634752	0.28519	1.09941	0.686714	0.449293	1.73203	1.08186
TRAN;SKIN;ENSRNOG00000015499	Transcriptome	0.223989	0.268569	0.379774	0.992714	1.19903	1.6955	4.43197
TRAN;SKIN;ENSRNOG00000023440	Transcriptome	0.333579	1.18989	1.54446	0.563831	3.56706	4.62998	1.69025
TRAN;SKIN;ENSRNOG00000038540	Transcriptome	1.09526	1.41972	0.905706	0.673023	1.29624	0.826936	0.61449
TRAN;SKIN;ENSRNOG00000027103	Transcriptome	0.497001	0.537816	0.689685	0.942956	1.08212	1.38769	1.89729
TRAN;SKIN;ENSRNOG00000000368	Transcriptome	0.762564	0.353519	0.691806	0.308262	0.463593	0.90721	0.404244
TRAN;SKIN;ENSRNOG00000050015	Transcriptome	0.611565	0.411137	0.479286	0.38002	0.67227	0.783704	0.621389
TRAN;SKIN;ENSRNOG00000010661	Transcriptome	0.357531	0.85703	0.733265	0.66128	2.39708	2.05091	1.84958
TRAN;SKIN;ENSRNOG00000015562	Transcriptome	0.768273	0.319093	0.601176	0.965347	0.415337	0.782503	1.25652
TRAN;SKIN;ENSRNOG00000027850	Transcriptome	0.705255	0.307268	0.724386	1.35209	0.435684	1.02713	1.91716
TRAN;SKIN;ENSRNOG00000038106	Transcriptome	0.558653	0.17981	0.613033	0.192256	0.321864	1.09734	0.344142
TRAN;SKIN;ENSRNOG00000030871	Transcriptome	0.255179	0.308172	0.53532	0.343937	1.20767	2.09782	1.34782
TRAN;SKIN;ENSRNOG00000057072	Transcriptome	0.65083	0.590523	0.381199	0.100621	0.907338	0.585712	0.154603
TRAN;SKIN;ENSRNOG00000001071	Transcriptome	0.195589	0.619696	0.548232	0.93022	3.16835	2.80298	4.75599
TRAN;SKIN;ENSRNOG00000063153	Transcriptome	0.455932	0.445087	0.248775	0.78078	0.976215	0.545641	1.71249
TRAN;SKIN;ENSRNOG00000008707	Transcriptome	0.300937	0.443436	0.827099	0.570002	1.47352	2.74841	1.89409
TRAN;SKIN;ENSRNOG00000070004	Transcriptome	0.505336	0.545908	1.29372	0.937416	1.08029	2.56012	1.85503
TRAN;SKIN;ENSRNOG00000006841	Transcriptome	0.571733	0.59414	0.95196	0.551881	1.03919	1.66504	0.965277
TRAN;SKIN;ENSRNOG00000063092	Transcriptome	0.635849	0.37224	0.758337	0.496842	0.585423	1.19264	0.781384
TRAN;SKIN;ENSRNOG00000029418	Transcriptome	0.271811	0.320352	0.688712	0.251446	1.17858	2.53379	0.925075
TRAN;SKIN;ENSRNOG00000001407	Transcriptome	0.363796	0.723171	0.85635	0.875872	1.98785	2.35393	2.40759
TRAN;SKIN;ENSRNOG00000067483	Transcriptome	0.397271	0.429452	0.530503	1.19232	1.08101	1.33537	3.00127
TRAN;SKIN;ENSRNOG00000067800	Transcriptome	0.457946	0.757934	0.599336	0.999179	1.65507	1.30875	2.18187
TRAN;SKIN;ENSRNOG00000065062	Transcriptome	0.163761	0.659134	0.459022	0.525444	4.02497	2.803	3.2086
TRAN;SKIN;ENSRNOG00000008737	Transcriptome	0.462	0.628472	1.0144	0.624463	1.36033	2.19567	1.35165
TRAN;SKIN;ENSRNOG00000033010	Transcriptome	0.499951	0.86719	0.854493	1.0069	1.73455	1.70915	2.014
TRAN;SKIN;ENSRNOG00000031381	Transcriptome	0.36802	0.331886	0.359984	0.523392	0.901815	0.978166	1.42218
TRAN;SKIN;ENSRNOG00000054955	Transcriptome	0.631577	0.627538	1.53425	1.45403	0.993604	2.42924	2.30222
TRAN;SKIN;ENSRNOG00000016136	Transcriptome	0.570694	0.723047	0.918128	0.9213	1.26696	1.60879	1.61435
TRAN;SKIN;ENSRNOG00000050758	Transcriptome	0.625943	0.576342	0.525696	0.339978	0.920758	0.839846	0.543145
TRAN;SKIN;ENSRNOG00000015449	Transcriptome	0.650315	0.758169	1.49612	0.789261	1.16585	2.3006	1.21366
TRAN;SKIN;ENSRNOG00000019355	Transcriptome	0.849636	0.775276	0.447945	0.822662	0.91248	0.52722	0.968251
TRAN;SKIN;ENSRNOG00000049827	Transcriptome	0.594148	0.767052	1.75479	0.497878	1.29101	2.95346	0.83797
TRAN;SKIN;ENSRNOG00000021833	Transcriptome	0.565766	0.836724	0.508433	0.723728	1.47892	0.898662	1.2792
TRAN;SKIN;ENSRNOG00000069443	Transcriptome	0.432171	0.788115	0.562241	0.657737	1.82362	1.30097	1.52194
TRAN;SKIN;ENSRNOG00000016483	Transcriptome	0.579371	1.259	0.844854	1.0374	2.17304	1.45823	1.79056
TRAN;SKIN;ENSRNOG00000042465	Transcriptome	0.596784	0.556172	0.410757	0.561974	0.931949	0.688284	0.94167
TRAN;SKIN;ENSRNOG00000069636	Transcriptome	0.867518	0.955608	1.17504	1.0439	1.10154	1.35449	1.20332
TRAN;SKIN;ENSRNOG00000022199	Transcriptome	0.540503	0.870851	0.810122	0.635073	1.61119	1.49883	1.17497
TRAN;SKIN;ENSRNOG00000066153	Transcriptome	0.582705	1.32491	1.65383	1.38544	2.27372	2.8382	2.37759
TRAN;SKIN;ENSRNOG00000068602	Transcriptome	0.708998	0.501496	0.528919	0.625789	0.707331	0.74601	0.882638
TRAN;SKIN;ENSRNOG00000062467	Transcriptome	0.25048	0.592029	0.791213	0.611971	2.36358	3.15879	2.44319
TRAN;SKIN;ENSRNOG00000067737	Transcriptome	0.752063	0.361235	0.559133	0.680376	0.480326	0.743466	0.90468
TRAN;SKIN;ENSRNOG00000043150	Transcriptome	0.601533	0.549672	0.546901	0.971234	0.913784	0.909178	1.6146
TRAN;SKIN;ENSRNOG00000023870	Transcriptome	0.581951	0.779064	0.857775	1.3192	1.33871	1.47396	2.26686
TRAN;SKIN;ENSRNOG00000069209	Transcriptome	0.853461	0.659274	1.19303	0.584954	0.772472	1.39788	0.685391
TRAN;SKIN;ENSRNOG00000064111	Transcriptome	1.17193	0.524037	1.31728	0.752542	0.447156	1.12403	0.642138
TRAN;SKIN;ENSRNOG00000031286	Transcriptome	0.544578	0.407493	0.6171	0.719762	0.748273	1.13317	1.32169
TRAN;SKIN;ENSRNOG00000031439	Transcriptome	0.347235	0.318051	0.491535	0.994281	0.915953	1.41557	2.86343
TRAN;SKIN;ENSRNOG00000058291	Transcriptome	0.271702	0.220335	1.00912	0.797096	0.810944	3.71406	2.93371
TRAN;SKIN;ENSRNOG00000065555	Transcriptome	0.357761	0.553881	0.690424	0.129078	1.54819	1.92985	0.360792
TRAN;SKIN;ENSRNOG00000028075	Transcriptome	0.288588	0.452799	1.12938	0.629854	1.56901	3.91346	2.18254
TRAN;SKIN;ENSRNOG00000025349	Transcriptome	0.503083	0.332427	0.448863	1.2272	0.660781	0.892226	2.43936
TRAN;SKIN;ENSRNOG00000007934	Transcriptome	1.22931	0.544055	0.677785	0.435518	0.442569	0.551353	0.354278
TRAN;SKIN;ENSRNOG00000066166	Transcriptome	0.654766	0.588664	0.48772	0.684191	0.899044	0.744877	1.04494
TRAN;SKIN;ENSRNOG00000001141	Transcriptome	0.28351	0.503879	0.38328	0.364187	1.77729	1.35191	1.28456
TRAN;SKIN;ENSRNOG00000068353	Transcriptome	0.69227	0.878191	0.577729	0.741271	1.26857	0.834542	1.07078
TRAN;SKIN;ENSRNOG00000005268	Transcriptome	0.27719	0.551879	1.07511	1.1587	1.99098	3.87861	4.18016
TRAN;SKIN;ENSRNOG00000038864	Transcriptome	0.470525	0.803082	1.51625	0.591007	1.70678	3.22246	1.25606
TRAN;SKIN;ENSRNOG00000068993	Transcriptome	0.988541	0.416699	0.413383	0.664585	0.421529	0.418175	0.672289
TRAN;SKIN;ENSRNOG00000050067	Transcriptome	0.446738	0.499223	0.377337	0.415197	1.11749	0.84465	0.929396
TRAN;SKIN;ENSRNOG00000039955	Transcriptome	0.99593	0.424659	0.383803	0.564109	0.426395	0.385371	0.566415
TRAN;SKIN;ENSRNOG00000021688	Transcriptome	0.933457	0.399455	0.467321	0.425083	0.427931	0.500635	0.455385
TRAN;SKIN;ENSRNOG00000038355	Transcriptome	0.778493	0.785775	0.675976	0.590961	1.00935	0.868313	0.759108
TRAN;SKIN;ENSRNOG00000007044	Transcriptome	0.547547	1.04217	0.671521	0.737473	1.90335	1.22642	1.34687
TRAN;SKIN;ENSRNOG00000019176	Transcriptome	0.555649	0.445378	0.852349	1.32819	0.801544	1.53397	2.39033
TRAN;SKIN;ENSRNOG00000063395	Transcriptome	0.538964	0.597011	0.186158	0.795773	1.1077	0.3454	1.47649
TRAN;SKIN;ENSRNOG00000029029	Transcriptome	1.41368	0.43042	1.27811	1.44485	0.304468	0.904099	1.02205
TRAN;SKIN;ENSRNOG00000018260	Transcriptome	0.932865	0.568151	0.633997	1.08564	0.609039	0.679623	1.16377
TRAN;SKIN;ENSRNOG00000016672	Transcriptome	0.426121	0.617527	0.715166	0.269541	1.44918	1.67832	0.632547
TRAN;SKIN;ENSRNOG00000000961	Transcriptome	0.728811	0.936349	1.59328	1.38992	1.28476	2.18613	1.90711
TRAN;SKIN;ENSRNOG00000023627	Transcriptome	0.928897	0.452198	0.761452	1.03078	0.486812	0.819737	1.10969
TRAN;SKIN;ENSRNOG00000048329	Transcriptome	0.888365	0.788661	1.02939	0.21783	0.887767	1.15874	0.245203
TRAN;SKIN;ENSRNOG00000022146	Transcriptome	0.378947	0.396867	0.805466	0.17788	1.04729	2.12554	0.469406
TRAN;SKIN;ENSRNOG00000065441	Transcriptome	0.243997	1.23522	1.19196	0.705457	5.06246	4.88513	2.89125
TRAN;SKIN;ENSRNOG00000063189	Transcriptome	0.696594	0.786009	0.427678	1.12064	1.12836	0.613956	1.60875
TRAN;SKIN;ENSRNOG00000013263	Transcriptome	0.786275	0.742126	0.63558	0.798993	0.943851	0.808344	1.01617
TRAN;SKIN;ENSRNOG00000013662	Transcriptome	0.934058	0.520437	0.60368	0.583936	0.557178	0.646298	0.62516
TRAN;SKIN;ENSRNOG00000043019	Transcriptome	0.344417	0.64808	0.63926	0.50864	1.88167	1.85606	1.47681
TRAN;SKIN;ENSRNOG00000001422	Transcriptome	0.768008	1.07817	1.23749	1.63755	1.40385	1.61129	2.1322
TRAN;SKIN;ENSRNOG00000022723	Transcriptome	0.799876	0.372554	0.858596	0.511452	0.465764	1.07341	0.639414
TRAN;SKIN;ENSRNOG00000002364	Transcriptome	0.363322	0.61066	0.824356	0.507738	1.68077	2.26894	1.39749
TRAN;SKIN;ENSRNOG00000000406	Transcriptome	1.28606	1.67636	2.09444	1.72994	1.30348	1.62857	1.34514
TRAN;SKIN;ENSRNOG00000010282	Transcriptome	1.25101	0.765815	0.917639	0.887046	0.612156	0.733517	0.709062
TRAN;SKIN;ENSRNOG00000065004	Transcriptome	0.484445	0.454415	0.576275	1.14926	0.938012	1.18956	2.37233
TRAN;SKIN;ENSRNOG00000014314	Transcriptome	0.584027	0.392404	0.539236	1.1971	0.671894	0.923307	2.04973
TRAN;SKIN;ENSRNOG00000030541	Transcriptome	0.371414	0.207218	0.289392	0.609289	0.557918	0.779164	1.64046
TRAN;SKIN;ENSRNOG00000025925	Transcriptome	0.800285	0.598415	1.02999	1.03334	0.747753	1.28703	1.29121
TRAN;SKIN;ENSRNOG00000066938	Transcriptome	0.401162	0.315538	0.291938	0.552782	0.78656	0.727731	1.37795
TRAN;SKIN;ENSRNOG00000010736	Transcriptome	0.502646	1.40008	0.691287	1.40836	2.78541	1.3753	2.8019
TRAN;SKIN;ENSRNOG00000019959	Transcriptome	1.25075	0.781218	0.956603	0.666239	0.6246	0.764824	0.532672
TRAN;SKIN;ENSRNOG00000039473	Transcriptome	0.249699	0.646557	0.373007	0.705679	2.58934	1.49382	2.82612
TRAN;SKIN;ENSRNOG00000008252	Transcriptome	0.406584	0.544203	0.500268	0.585752	1.33848	1.23042	1.44067
TRAN;SKIN;ENSRNOG00000012995	Transcriptome	0.769362	0.465397	1.00596	1.35332	0.604913	1.30752	1.75902
TRAN;SKIN;ENSRNOG00000001167	Transcriptome	0.940047	0.741933	0.682807	1.02587	0.789251	0.726354	1.0913
TRAN;SKIN;ENSRNOG00000009468	Transcriptome	0.585091	0.239491	0.607281	0.78739	0.409322	1.03793	1.34576
TRAN;SKIN;ENSRNOG00000027466	Transcriptome	0.667924	0.790785	0.797418	0.49068	1.18395	1.19388	0.734635
TRAN;SKIN;ENSRNOG00000050312	Transcriptome	0.452281	0.659975	0.536816	0.240907	1.45922	1.18691	0.53265
TRAN;SKIN;ENSRNOG00000037298	Transcriptome	0.957323	0.593485	0.72711	0.605588	0.619942	0.759524	0.632585
TRAN;SKIN;ENSRNOG00000031960	Transcriptome	0.624607	0.154069	0.649476	0.705036	0.246665	1.03982	1.12877
TRAN;SKIN;ENSRNOG00000029082	Transcriptome	0.756583	0.304466	0.838013	0.504256	0.402423	1.10763	0.666491
TRAN;SKIN;ENSRNOG00000024257	Transcriptome	0.853162	0.940038	0.839672	0.582743	1.10183	0.984188	0.683039
TRAN;SKIN;ENSRNOG00000029738	Transcriptome	0.236174	0.692751	0.875307	0.704548	2.93323	3.7062	2.98318
TRAN;SKIN;ENSRNOG00000021586	Transcriptome	1.71115	0.461107	0.740437	1.90742	0.269473	0.432714	1.1147
TRAN;SKIN;ENSRNOG00000063552	Transcriptome	0.535097	0.14278	0.757972	0.548299	0.266831	1.41651	1.02467
TRAN;SKIN;ENSRNOG00000000499	Transcriptome	1.00439	0.946545	1.05653	0.816705	0.942412	1.05192	0.813138
TRAN;SKIN;ENSRNOG00000049295	Transcriptome	0.693434	0.267152	0.534484	0.569523	0.385259	0.770778	0.821307
TRAN;SKIN;ENSRNOG00000060248	Transcriptome	0.208991	0.357844	0.517754	0.638302	1.71225	2.4774	3.05421
TRAN;SKIN;ENSRNOG00000069647	Transcriptome	0.956369	1.36933	2.02844	1.74384	1.4318	2.12098	1.8234
TRAN;SKIN;ENSRNOG00000068034	Transcriptome	0.79962	0.227272	0.613894	0.532347	0.284225	0.767733	0.66575
TRAN;SKIN;ENSRNOG00000059865	Transcriptome	0.535964	0.74789	0.525629	0.895815	1.39541	0.980717	1.67141
TRAN;SKIN;ENSRNOG00000017546	Transcriptome	0.322582	1.2139	0.585269	0.651898	3.76308	1.81433	2.02088
TRAN;SKIN;ENSRNOG00000004353	Transcriptome	0.469265	0.428644	0.797895	0.351354	0.913438	1.70031	0.748732
TRAN;SKIN;ENSRNOG00000038291	Transcriptome	1.53944	0.644527	1.54362	1.34506	0.418677	1.00271	0.873731
TRAN;SKIN;ENSRNOG00000064081	Transcriptome	0.768088	0.869631	2.19148	1.43711	1.1322	2.85316	1.87102
TRAN;SKIN;ENSRNOG00000014052	Transcriptome	0.603934	1.46444	1.58697	1.07668	2.42483	2.62772	1.78279
TRAN;SKIN;ENSRNOG00000009815	Transcriptome	0.80918	0.711936	0.471995	0.928659	0.879824	0.5833	1.14765
TRAN;SKIN;ENSRNOG00000066489	Transcriptome	0.599504	0.0971619	0.706689	0.364217	0.16207	1.17879	0.60753
TRAN;SKIN;ENSRNOG00000006422	Transcriptome	0.882911	1.68526	1.49761	0.605614	1.90875	1.69622	0.685928
TRAN;SKIN;ENSRNOG00000061863	Transcriptome	0.527193	1.0822	0.588147	0.525516	2.05277	1.11562	0.996818
TRAN;SKIN;ENSRNOG00000030676	Transcriptome	1.2469	1.48583	1.40532	1.72576	1.19162	1.12705	1.38404
TRAN;SKIN;ENSRNOG00000032412	Transcriptome	0.867738	1.38911	1.23571	1.84266	1.60084	1.42406	2.12352
TRAN;SKIN;ENSRNOG00000020620	Transcriptome	0.700877	0.608535	1.26306	0.807744	0.868247	1.80211	1.15248
TRAN;SKIN;ENSRNOG00000057702	Transcriptome	1.37308	0.903695	1.61025	0.76342	0.658154	1.17273	0.555993
TRAN;SKIN;ENSRNOG00000015541	Transcriptome	0.395096	0.871506	0.691749	0.590396	2.20581	1.75084	1.49431
TRAN;SKIN;ENSRNOG00000016388	Transcriptome	0.605757	0.518615	0.818374	1.30384	0.856144	1.35099	2.15242
TRAN;SKIN;ENSRNOG00000014082	Transcriptome	0.738196	1.02645	1.01614	0.885295	1.39048	1.37652	1.19927
TRAN;SKIN;ENSRNOG00000042579	Transcriptome	0.508925	0.645041	0.902731	0.783048	1.26746	1.7738	1.53863
TRAN;SKIN;ENSRNOG00000032378	Transcriptome	1.14747	1.38433	0.845838	0.982866	1.20642	0.737133	0.85655
TRAN;SKIN;ENSRNOG00000067727	Transcriptome	1.58564	1.76189	0.893096	1.42693	1.11115	0.56324	0.899905
TRAN;SKIN;ENSRNOG00000021020	Transcriptome	1.37048	0.844814	1.38221	1.18758	0.616436	1.00856	0.866544
TRAN;SKIN;ENSRNOG00000020039	Transcriptome	0.365688	0.754037	0.788402	0.530255	2.06197	2.15594	1.45002
TRAN;SKIN;ENSRNOG00000032740	Transcriptome	0.618441	0.359995	1.0953	0.759957	0.582101	1.77106	1.22883
TRAN;SKIN;ENSRNOG00000049410	Transcriptome	1.20513	0.610947	0.804536	1.22935	0.506956	0.667594	1.0201
TRAN;SKIN;ENSRNOG00000021800	Transcriptome	0.699263	0.575969	0.16826	0.488338	0.823681	0.240625	0.698361
TRAN;SKIN;ENSRNOG00000015220	Transcriptome	0.658507	1.28062	0.904075	1.26722	1.94473	1.37292	1.92439
TRAN;SKIN;ENSRNOG00000066816	Transcriptome	1.10486	0.723366	0.908706	0.908416	0.654714	0.822464	0.822201
TRAN;SKIN;ENSRNOG00000009286	Transcriptome	0.86998	1.52127	1.28504	1.03238	1.74863	1.47709	1.18667
TRAN;SKIN;ENSRNOG00000018895	Transcriptome	1.01906	1.61033	0.948661	0.950077	1.58021	0.930919	0.932308
TRAN;SKIN;ENSRNOG00000018463	Transcriptome	0.889705	0.278637	0.91425	0.683239	0.313179	1.02759	0.767939
TRAN;SKIN;ENSRNOG00000038066	Transcriptome	0.638115	1.28201	0.978305	0.550994	2.00906	1.53312	0.863472
TRAN;SKIN;ENSRNOG00000029859	Transcriptome	0.715035	0.652033	0.937379	0.626397	0.91189	1.31096	0.876037
TRAN;SKIN;ENSRNOG00000069237	Transcriptome	0.893134	0.596923	0.415209	0.626552	0.668346	0.46489	0.70152
TRAN;SKIN;ENSRNOG00000066197	Transcriptome	0.622715	0.804066	1.34939	0.814487	1.29123	2.16695	1.30796
TRAN;SKIN;ENSRNOG00000054809	Transcriptome	0.686529	0.616289	0.328427	0.885267	0.897688	0.478388	1.28948
TRAN;SKIN;ENSRNOG00000063820	Transcriptome	1.3699	0.949656	1.69648	1.77309	0.693228	1.2384	1.29432
TRAN;SKIN;ENSRNOG00000010312	Transcriptome	0.816174	0.6534	0.945155	1.10704	0.800565	1.15803	1.35637
TRAN;SKIN;ENSRNOG00000025254	Transcriptome	0.534321	0.189301	0.799174	0.727461	0.354283	1.49568	1.36147
TRAN;SKIN;ENSRNOG00000053303	Transcriptome	1.08459	0.350496	1.21735	0.90728	0.32316	1.12241	0.836519
TRAN;SKIN;ENSRNOG00000069784	Transcriptome	0.483978	0.568955	0.385133	1.19347	1.17558	0.795765	2.46596
TRAN;SKIN;ENSRNOG00000067422	Transcriptome	0.812415	0.342701	0.331445	1.05264	0.421831	0.407975	1.2957
TRAN;SKIN;ENSRNOG00000003884	Transcriptome	1.55964	0.679871	1.33433	1.34709	0.435915	0.855539	0.863721
TRAN;SKIN;ENSRNOG00000022009	Transcriptome	0.905913	1.35123	1.13858	0.670836	1.49157	1.25683	0.740508
TRAN;SKIN;ENSRNOG00000064122	Transcriptome	0.934013	0.433954	0.535353	1.09365	0.464612	0.573175	1.17092
TRAN;SKIN;ENSRNOG00000030840	Transcriptome	0.841313	0.611176	0.629107	0.624172	0.726454	0.747767	0.741902
TRAN;SKIN;ENSRNOG00000001219	Transcriptome	1.1756	1.77184	0.601599	1.38772	1.50717	0.511736	1.18043
TRAN;SKIN;ENSRNOG00000047061	Transcriptome	0.282317	0.253282	0.346754	1.13749	0.897153	1.22825	4.02913
TRAN;SKIN;ENSRNOG00000030747	Transcriptome	0.543439	0.419313	0.684085	0.675147	0.771592	1.25881	1.24236
TRAN;SKIN;ENSRNOG00000011500	Transcriptome	0.733384	1.24592	0.7595	0.919346	1.69886	1.03561	1.25357
TRAN;SKIN;ENSRNOG00000063563	Transcriptome	0.513793	0.612842	0.89606	0.81909	1.19278	1.74401	1.5942
TRAN;SKIN;ENSRNOG00000010903	Transcriptome	0.796738	1.38903	0.881499	0.876765	1.7434	1.10638	1.10044
TRAN;SKIN;ENSRNOG00000025670	Transcriptome	0.728063	0.659721	1.43257	1.48006	0.906132	1.96765	2.03287
TRAN;SKIN;ENSRNOG00000000487	Transcriptome	1.19414	0.78136	1.29646	0.908371	0.654327	1.08568	0.760688
TRAN;SKIN;ENSRNOG00000022673	Transcriptome	0.69655	0.470309	0.673092	0.758982	0.675198	0.966323	1.08963
TRAN;SKIN;ENSRNOG00000062904	Transcriptome	0.58211	0.309733	0.466671	0.432829	0.532086	0.801689	0.743553
TRAN;SKIN;ENSRNOG00000068162	Transcriptome	0.59459	0.595103	1.40705	1.87865	1.00086	2.36642	3.15958
TRAN;SKIN;ENSRNOG00000007334	Transcriptome	0.69803	0.629436	0.841426	0.791927	0.901732	1.20543	1.13452
TRAN;SKIN;ENSRNOG00000056701	Transcriptome	0.648548	0.34826	0.350972	0.636532	0.536984	0.541166	0.981474
TRAN;SKIN;ENSRNOG00000063904	Transcriptome	0.372397	0.489906	0.578082	0.58773	1.31555	1.55233	1.57824
TRAN;SKIN;ENSRNOG00000030988	Transcriptome	0.511785	0.499655	0.496452	0.342116	0.976297	0.970039	0.668476
TRAN;SKIN;ENSRNOG00000031726	Transcriptome	0.447156	1.04753	0.889401	0.806015	2.34266	1.98902	1.80253
TRAN;SKIN;ENSRNOG00000029993	Transcriptome	0.577693	0.714495	0.363072	1.02242	1.23681	0.628486	1.76984
TRAN;SKIN;ENSRNOG00000029627	Transcriptome	0.58177	0.866181	0.530881	1.00479	1.48887	0.912526	1.72713
TRAN;SKIN;ENSRNOG00000042533	Transcriptome	0.822792	0.506095	0.260356	0.681371	0.615095	0.31643	0.828121
TRAN;SKIN;ENSRNOG00000003409	Transcriptome	0.385688	0.516118	1.27034	0.73043	1.33818	3.29371	1.89384
TRAN;SKIN;ENSRNOG00000064184	Transcriptome	0.329449	0.576362	0.49053	0.414521	1.74947	1.48894	1.25822
TRAN;SKIN;ENSRNOG00000027480	Transcriptome	0.434473	0.859757	0.504532	0.57376	1.97885	1.16125	1.32059
TRAN;SKIN;ENSRNOG00000066874	Transcriptome	0.70451	0.269055	0.686561	0.361336	0.381904	0.974523	0.51289
TRAN;SKIN;ENSRNOG00000042731	Transcriptome	1.03685	1.16132	1.33445	0.677725	1.12005	1.28702	0.653639
TRAN;SKIN;ENSRNOG00000013437	Transcriptome	0.454803	1.00633	0.92336	0.755623	2.21268	2.03024	1.66143
TRAN;SKIN;ENSRNOG00000039725	Transcriptome	0.794296	1.44799	0.83603	0.735172	1.82299	1.05254	0.925565
TRAN;SKIN;ENSRNOG00000000335	Transcriptome	1.42428	0.851032	1.37194	1.15444	0.597519	0.963251	0.810547
TRAN;SKIN;ENSRNOG00000027332	Transcriptome	0.611143	0.309321	0.497558	0.742726	0.506135	0.814144	1.21531
TRAN;SKIN;ENSRNOG00000006311	Transcriptome	0.838464	0.787389	0.705911	1.42465	0.939085	0.84191	1.69911
TRAN;SKIN;ENSRNOG00000012450	Transcriptome	1.5757	1.30747	1.54783	0.760982	0.829771	0.982318	0.48295
TRAN;SKIN;ENSRNOG00000009043	Transcriptome	0.449399	0.422608	0.392346	0.834157	0.940385	0.873046	1.85616
TRAN;SKIN;ENSRNOG00000063398	Transcriptome	0.618105	1.2788	1.27289	1.50924	2.0689	2.05934	2.44172
TRAN;SKIN;ENSRNOG00000005158	Transcriptome	0.465356	0.597487	0.452057	1.01518	1.28394	0.971422	2.18152
TRAN;SKIN;ENSRNOG00000064508	Transcriptome	0.456547	0.481449	0.646719	0.651757	1.05454	1.41654	1.42758
TRAN;SKIN;ENSRNOG00000019361	Transcriptome	0.537535	0.727497	1.21267	1.21793	1.35339	2.25599	2.26577
TRAN;SKIN;ENSRNOG00000012847	Transcriptome	0.392387	0.516173	1.48659	0.82908	1.31547	3.78858	2.11291
TRAN;SKIN;ENSRNOG00000002964	Transcriptome	0.704104	0.68425	0.560297	1.53099	0.971804	0.795759	2.17439
TRAN;SKIN;ENSRNOG00000013623	Transcriptome	1.76548	1.64442	1.38086	1.42328	0.931429	0.782144	0.806171
TRAN;SKIN;ENSRNOG00000029564	Transcriptome	0.659204	0.833479	1.29409	1.01369	1.26437	1.96311	1.53775
TRAN;SKIN;ENSRNOG00000018940	Transcriptome	0.373224	0.449638	1.16737	1.05336	1.20474	3.12781	2.82233
TRAN;SKIN;ENSRNOG00000065543	Transcriptome	0.640974	0.58648	0.543134	0.499326	0.914983	0.847357	0.77901
TRAN;SKIN;ENSRNOG00000006831	Transcriptome	1.13947	0.643828	0.625246	0.970481	0.565026	0.548718	0.851698
TRAN;SKIN;ENSRNOG00000026944	Transcriptome	0.60846	0.564166	0.565712	0.275712	0.927202	0.929744	0.453131
TRAN;SKIN;ENSRNOG00000012648	Transcriptome	0.453383	0.64949	0.490098	0.633826	1.43254	1.08098	1.39799
TRAN;SKIN;ENSRNOG00000009967	Transcriptome	0.902663	1.37896	1.41213	1.32338	1.52766	1.5644	1.46609
TRAN;SKIN;ENSRNOG00000023561	Transcriptome	0.297291	0.756991	1.48916	0.94292	2.54629	5.00908	3.1717
TRAN;SKIN;ENSRNOG00000056878	Transcriptome	0.303818	0.513697	0.939794	0.359844	1.69081	3.09328	1.18441
TRAN;SKIN;ENSRNOG00000061247	Transcriptome	0.519286	0.274511	0.340166	0.680382	0.528631	0.655064	1.31023
TRAN;SKIN;ENSRNOG00000003273	Transcriptome	0.775566	1.0249	1.06605	0.360244	1.32148	1.37455	0.464492
TRAN;SKIN;ENSRNOG00000020864	Transcriptome	0.399237	0.644256	0.97103	0.689259	1.61372	2.43222	1.72644
TRAN;SKIN;ENSRNOG00000066925	Transcriptome	0.643357	0.423028	0.972163	0.639589	0.657532	1.51108	0.994145
TRAN;SKIN;ENSRNOG00000011268	Transcriptome	0.723818	0.958181	0.994505	1.22464	1.32379	1.37397	1.69192
TRAN;SKIN;ENSRNOG00000003234	Transcriptome	0.217089	0.301783	0.575657	0.472675	1.39013	2.65171	2.17733
TRAN;SKIN;ENSRNOG00000060334	Transcriptome	0.850285	0.201974	0.457483	0.436633	0.237537	0.538035	0.513514
TRAN;SKIN;ENSRNOG00000043296	Transcriptome	0.74389	1.28441	1.57327	0.963438	1.72661	2.11493	1.29514
TRAN;SKIN;ENSRNOG00000016262	Transcriptome	0.738888	0.807869	0.875497	0.71106	1.09336	1.18488	0.962337
TRAN;SKIN;ENSRNOG00000042581	Transcriptome	0.687497	0.808008	0.348587	0.313009	1.17529	0.507038	0.455288
TRAN;SKIN;ENSRNOG00000000926	Transcriptome	0.626078	0.256222	0.599191	0.235712	0.40925	0.957054	0.376489
TRAN;SKIN;ENSRNOG00000019607	Transcriptome	0.546043	0.290306	0.643096	1.23866	0.531655	1.17774	2.26844
TRAN;SKIN;ENSRNOG00000031024	Transcriptome	1.47675	1.08606	1.28141	1.36622	0.735435	0.867721	0.925155
TRAN;SKIN;ENSRNOG00000062806	Transcriptome	0.490619	0.891259	1.14141	0.784619	1.8166	2.32647	1.59924
TRAN;SKIN;ENSRNOG00000006306	Transcriptome	1.08443	1.4982	1.69924	0.831349	1.38156	1.56695	0.766627
TRAN;SKIN;ENSRNOG00000053891	Transcriptome	0.661341	0.690438	0.767475	0.675013	1.044	1.16048	1.02067
TRAN;SKIN;ENSRNOG00000017040	Transcriptome	0.628681	0.415964	0.375791	0.481252	0.661645	0.597746	0.765494
TRAN;SKIN;ENSRNOG00000069373	Transcriptome	1.18182	0.852089	0.224911	0.551977	0.720996	0.190309	0.467056
TRAN;SKIN;ENSRNOG00000066133	Transcriptome	0.296593	0.556453	0.850698	0.675112	1.87615	2.86823	2.27622
TRAN;SKIN;ENSRNOG00000067027	Transcriptome	0.503805	0.485381	0.497722	0.646367	0.963431	0.987925	1.28297
TRAN;SKIN;ENSRNOG00000063011	Transcriptome	0.392396	0.873296	0.61552	0.375026	2.22555	1.56862	0.955732
TRAN;SKIN;ENSRNOG00000016703	Transcriptome	0.450725	0.776132	1.01808	0.810247	1.72196	2.25875	1.79765
TRAN;SKIN;ENSRNOG00000020073	Transcriptome	0.576553	0.753564	0.654603	0.921531	1.30702	1.13537	1.59835
TRAN;SKIN;ENSRNOG00000017873	Transcriptome	0.47253	0.680484	0.837432	0.8074	1.44009	1.77223	1.70868
TRAN;SKIN;ENSRNOG00000023917	Transcriptome	0.439909	0.616103	0.621287	0.488617	1.40052	1.41231	1.11072
TRAN;SKIN;ENSRNOG00000017816	Transcriptome	0.583147	0.818486	0.753072	1.0501	1.40357	1.29139	1.80074
TRAN;SKIN;ENSRNOG00000069967	Transcriptome	0.532683	0.285718	0.499552	0.565457	0.536376	0.937803	1.06153
TRAN;SKIN;ENSRNOG00000005105	Transcriptome	0.540345	1.16893	1.48036	1.04778	2.1633	2.73966	1.93909
TRAN;SKIN;ENSRNOG00000014227	Transcriptome	0.626196	0.653194	0.878839	0.376556	1.04311	1.40346	0.601339
TRAN;SKIN;ENSRNOG00000015781	Transcriptome	0.581186	0.805002	0.584599	0.888239	1.3851	1.00587	1.52832
TRAN;SKIN;ENSRNOG00000027767	Transcriptome	0.428506	1.20191	0.81466	0.695671	2.80488	1.90116	1.62348
TRAN;SKIN;ENSRNOG00000015460	Transcriptome	0.316622	0.522027	0.286706	0.479132	1.64874	0.905517	1.51326
TRAN;SKIN;ENSRNOG00000048686	Transcriptome	0.256776	0.856389	0.727671	1.22545	3.33515	2.83387	4.77245
TRAN;SKIN;ENSRNOG00000026420	Transcriptome	1.91156	1.03179	1.65589	1.79785	0.539765	0.866249	0.940513
TRAN;SKIN;ENSRNOG00000050137	Transcriptome	0.372023	0.675422	0.632596	0.998751	1.81554	1.70042	2.68465
TRAN;SKIN;ENSRNOG00000028158	Transcriptome	0.378951	0.323191	0.911886	0.641875	0.852859	2.40634	1.69382
TRAN;SKIN;ENSRNOG00000008849	Transcriptome	0.495604	0.921851	0.553029	0.321104	1.86005	1.11587	0.647904
TRAN;SKIN;ENSRNOG00000004534	Transcriptome	0.297513	0.781099	0.626288	0.614377	2.62543	2.10508	2.06504
TRAN;SKIN;ENSRNOG00000004296	Transcriptome	0.37663	0.496739	0.542088	1.28191	1.3189	1.43931	3.40362
TRAN;SKIN;ENSRNOG00000038372	Transcriptome	0.701042	0.134031	0.16991	0.415288	0.191188	0.242368	0.592386
TRAN;SKIN;ENSRNOG00000021831	Transcriptome	0.337563	0.568941	0.378871	0.311189	1.68544	1.12237	0.92187
TRAN;SKIN;ENSRNOG00000048898	Transcriptome	0.621647	0.747412	0.839077	1.17153	1.20231	1.34976	1.88455
TRAN;SKIN;ENSRNOG00000046455	Transcriptome	0.670102	0.355535	0.76667	0.968173	0.530569	1.14411	1.44481
TRAN;SKIN;ENSRNOG00000019296	Transcriptome	0.359318	0.774766	0.755439	1.41427	2.15621	2.10243	3.93599
TRAN;SKIN;ENSRNOG00000060839	Transcriptome	0.904431	0.889965	1.85672	0.985069	0.984006	2.05292	1.08916
TRAN;SKIN;ENSRNOG00000008242	Transcriptome	0.719857	1.21074	0.818809	1.18587	1.68191	1.13746	1.64737
TRAN;SKIN;ENSRNOG00000057315	Transcriptome	0.931866	1.00537	1.14152	0.640342	1.07888	1.22498	0.687161
TRAN;SKIN;ENSRNOG00000015408	Transcriptome	0.569256	0.539827	1.4505	0.789854	0.948304	2.54807	1.38752
TRAN;SKIN;ENSRNOG00000067865	Transcriptome	0.603627	0.908728	0.753872	0.507961	1.50545	1.24891	0.841516
TRAN;SKIN;ENSRNOG00000023476	Transcriptome	0.835055	0.672994	0.656645	0.777943	0.805927	0.786349	0.931607
TRAN;SKIN;ENSRNOG00000022660	Transcriptome	0.482061	0.255783	0.251679	0.327248	0.530604	0.52209	0.678852
TRAN;SKIN;ENSRNOG00000021546	Transcriptome	0.694495	0.739185	0.735124	0.780401	1.06435	1.0585	1.12369
TRAN;SKIN;ENSRNOG00000004177	Transcriptome	0.708644	0.587059	0.64199	0.362867	0.828426	0.905941	0.512058
TRAN;SKIN;ENSRNOG00000033490	Transcriptome	0.511847	0.597983	0.541007	0.675841	1.16828	1.05697	1.3204
TRAN;SKIN;ENSRNOG00000006010	Transcriptome	0.478756	0.340913	0.434469	1.01616	0.712081	0.907494	2.12249
TRAN;SKIN;ENSRNOG00000016675	Transcriptome	0.520162	1.02988	0.952118	0.95235	1.97992	1.83042	1.83087
TRAN;SKIN;ENSRNOG00000064048	Transcriptome	0.786431	0.254569	0.576972	0.47445	0.323702	0.733659	0.603295
TRAN;SKIN;ENSRNOG00000025235	Transcriptome	0.475012	0.793593	0.937444	0.886674	1.67068	1.97352	1.86663
TRAN;SKIN;ENSRNOG00000016872	Transcriptome	1.20265	1.98405	1.72124	0.996293	1.64974	1.43121	0.828418
TRAN;SKIN;ENSRNOG00000009540	Transcriptome	0.777326	0.775614	0.58566	0.848137	0.997797	0.75343	1.0911
TRAN;SKIN;ENSRNOG00000013654	Transcriptome	0.729036	0.434526	1.73641	0.862136	0.596029	2.38179	1.18257
TRAN;SKIN;ENSRNOG00000033136	Transcriptome	0.476481	1.09964	1.94538	0.733024	2.30784	4.08281	1.53841
TRAN;SKIN;ENSRNOG00000036675	Transcriptome	0.637719	0.893289	0.196513	0.442917	1.40076	0.308149	0.694533
TRAN;SKIN;ENSRNOG00000063901	Transcriptome	0.378199	0.322508	0.993028	0.362262	0.852746	2.62568	0.957862
TRAN;SKIN;ENSRNOG00000042246	Transcriptome	0.940385	0.765984	1.6565	1.09281	0.814544	1.76151	1.16209
TRAN;SKIN;ENSRNOG00000037418	Transcriptome	0.333485	0.750377	0.512836	0.929623	2.2501	1.53781	2.7876
TRAN;SKIN;ENSRNOG00000021310	Transcriptome	0.437121	0.677734	0.315652	0.758517	1.55045	0.722115	1.73526
TRAN;SKIN;ENSRNOG00000051399	Transcriptome	0.836087	0.756938	0.703514	0.812674	0.905334	0.841436	0.971998
TRAN;SKIN;ENSRNOG00000027331	Transcriptome	0.640717	0.474499	0.26668	0.539648	0.740575	0.416221	0.842256
TRAN;SKIN;ENSRNOG00000004633	Transcriptome	0.758012	1.06232	0.896619	0.652562	1.40146	1.18286	0.860887
TRAN;SKIN;ENSRNOG00000063015	Transcriptome	0.52347	0.652924	0.47621	0.62538	1.2473	0.909718	1.19468
TRAN;SKIN;ENSRNOG00000020400	Transcriptome	0.523763	0.598132	0.657271	0.95749	1.14199	1.2549	1.8281
TRAN;SKIN;ENSRNOG00000063517	Transcriptome	0.694614	0.453372	0.457437	0.468088	0.652696	0.658548	0.673882
TRAN;SKIN;ENSRNOG00000022432	Transcriptome	0.550261	0.580475	0.627172	0.807437	1.05491	1.13977	1.46737
TRAN;SKIN;ENSRNOG00000070399	Transcriptome	0.357072	0.856499	0.583711	1.28644	2.39867	1.63472	3.60275
TRAN;SKIN;ENSRNOG00000023452	Transcriptome	0.342292	1.10005	1.53239	0.829957	3.21378	4.47686	2.42471
TRAN;SKIN;ENSRNOG00000017130	Transcriptome	0.628676	0.46757	0.717288	0.941573	0.743738	1.14095	1.49771
TRAN;SKIN;ENSRNOG00000030098	Transcriptome	0.670247	0.441988	0.653829	1.20569	0.659441	0.975504	1.79887
TRAN;SKIN;ENSRNOG00000009450	Transcriptome	0.717431	0.235427	1.019	1.10619	0.328154	1.42034	1.54187
TRAN;SKIN;ENSRNOG00000059624	Transcriptome	0.457115	0.293875	0.442023	0.710994	0.642891	0.966984	1.55539
TRAN;SKIN;ENSRNOG00000046991	Transcriptome	0.727202	0.546725	0.666253	1.05692	0.75182	0.916187	1.4534
TRAN;SKIN;ENSRNOG00000055097	Transcriptome	0.200067	0.353317	1.06541	0.509628	1.766	5.3253	2.54729
TRAN;SKIN;ENSRNOG00000000564	Transcriptome	1.22226	0.687051	1.19789	0.665017	0.562114	0.98006	0.544087
TRAN;SKIN;ENSRNOG00000043390	Transcriptome	0.531614	0.467874	0.822762	0.936255	0.880101	1.54767	1.76115
TRAN;SKIN;ENSRNOG00000046890	Transcriptome	0.508526	0.787029	1.4729	1.22109	1.54767	2.89642	2.40123
TRAN;SKIN;ENSRNOG00000029889	Transcriptome	0.564675	0.469817	0.994543	0.854814	0.832014	1.76127	1.51382
TRAN;SKIN;ENSRNOG00000009439	Transcriptome	0.681359	0.513412	0.59045	0.708639	0.753513	0.866578	1.04004
TRAN;SKIN;ENSRNOG00000026577	Transcriptome	1.18466	0.277571	1.36016	1.37816	0.234304	1.14814	1.16333
TRAN;SKIN;ENSRNOG00000046548	Transcriptome	0.860453	0.847464	1.21696	1.39145	0.984904	1.41433	1.61712
TRAN;SKIN;ENSRNOG00000038055	Transcriptome	0.321041	0.704584	0.822902	0.415984	2.19469	2.56323	1.29574
TRAN;SKIN;ENSRNOG00000062351	Transcriptome	1.37308	0.962893	1.51892	0.989101	0.701267	1.10622	0.720354
TRAN;SKIN;ENSRNOG00000031290	Transcriptome	0.346603	0.685112	0.840277	0.646051	1.97665	2.42432	1.86395
TRAN;SKIN;ENSRNOG00000070921	Transcriptome	0.616777	0.407376	0.595854	1.00301	0.660492	0.966077	1.62622
TRAN;SKIN;ENSRNOG00000047635	Transcriptome	1.31459	0.970048	2.09107	2.06634	0.737909	1.59067	1.57185
TRAN;SKIN;ENSRNOG00000028187	Transcriptome	1.12955	1.53586	0.548108	0.562323	1.35972	0.485247	0.497832
TRAN;SKIN;ENSRNOG00000048919	Transcriptome	0.954671	0.281144	1.53799	0.802637	0.294493	1.61102	0.840747
TRAN;SKIN;ENSRNOG00000024755	Transcriptome	0.624297	1.45543	1.37003	0.807034	2.3313	2.19451	1.29271
TRAN;SKIN;ENSRNOG00000020212	Transcriptome	1.85803	1.62113	0.824098	0.598785	0.8725	0.443533	0.322268
TRAN;SKIN;ENSRNOG00000025473	Transcriptome	0.455927	1.15974	0.724774	0.810988	2.54369	1.58967	1.77877
TRAN;SKIN;ENSRNOG00000069283	Transcriptome	0.194856	0.43954	0.758134	0.443554	2.25571	3.89073	2.27631
TRAN;SKIN;ENSRNOG00000011562	Transcriptome	0.91495	0.343119	0.39433	1.20922	0.375014	0.430985	1.32163
TRAN;SKIN;ENSRNOG00000004188	Transcriptome	0.54976	0.575732	0.917409	1.1518	1.04724	1.66874	2.09509
TRAN;SKIN;ENSRNOG00000003251	Transcriptome	0.297975	0.865958	0.851297	1.20269	2.90614	2.85694	4.03622
TRAN;SKIN;ENSRNOG00000033030	Transcriptome	0.359323	0.292965	0.390189	0.413618	0.815325	1.0859	1.15111
TRAN;SKIN;ENSRNOG00000053439	Transcriptome	0.513436	0.748007	0.657837	0.266026	1.45687	1.28125	0.51813
TRAN;SKIN;ENSRNOG00000005111	Transcriptome	0.796038	1.34526	0.494899	1.00628	1.68995	0.621702	1.26411
TRAN;SKIN;ENSRNOG00000054460	Transcriptome	0.731098	0.660164	0.670301	0.887565	0.902976	0.916841	1.21402
TRAN;SKIN;ENSRNOG00000070499	Transcriptome	0.292725	0.193444	0.495959	0.72857	0.660839	1.69428	2.48892
TRAN;SKIN;ENSRNOG00000057827	Transcriptome	0.935361	0.579262	0.282075	1.18092	0.619293	0.301568	1.26252
TRAN;SKIN;ENSRNOG00000022691	Transcriptome	1.28794	1.50204	1.67803	0.862182	1.16623	1.30288	0.669425
TRAN;SKIN;ENSRNOG00000030269	Transcriptome	1.37663	1.09594	1.30809	0.943402	0.7961	0.95021	0.685297
TRAN;SKIN;ENSRNOG00000006899	Transcriptome	0.588508	0.394185	0.821614	1.06115	0.669804	1.3961	1.80312
TRAN;SKIN;ENSRNOG00000071100	Transcriptome	0.591509	0.72437	0.553959	0.647573	1.22461	0.936517	1.09478
TRAN;SKIN;ENSRNOG00000047125	Transcriptome	0.765823	0.720723	1.02474	1.4296	0.94111	1.33809	1.86674
TRAN;SKIN;ENSRNOG00000005479	Transcriptome	0.694964	1.20252	0.892921	0.868223	1.73033	1.28485	1.24931
TRAN;SKIN;ENSRNOG00000064210	Transcriptome	0.356099	0.826091	0.832153	0.96759	2.31984	2.33686	2.7172
TRAN;SKIN;ENSRNOG00000031474	Transcriptome	0.250106	0.421944	0.674924	0.709291	1.68706	2.69855	2.83596
TRAN;SKIN;ENSRNOG00000012719	Transcriptome	0.458489	0.645653	1.11479	1.21437	1.40822	2.43144	2.64863
TRAN;SKIN;ENSRNOG00000012858	Transcriptome	0.960585	0.256859	1.46899	0.600322	0.267399	1.52926	0.624954
TRAN;SKIN;ENSRNOG00000009597	Transcriptome	0.462807	0.64802	0.532125	0.767042	1.40019	1.14978	1.65737
TRAN;SKIN;ENSRNOG00000049853	Transcriptome	0.366867	1.04934	0.292443	0.787258	2.86028	0.797137	2.1459
TRAN;SKIN;ENSRNOG00000049054	Transcriptome	0.707974	1.30958	2.00446	0.907776	1.84976	2.83126	1.28222
TRAN;SKIN;ENSRNOG00000003769	Transcriptome	0.993136	1.75641	0.694336	1.30051	1.76855	0.699134	1.30949
TRAN;SKIN;ENSRNOG00000064589	Transcriptome	2.1855	1.00209	1.53285	1.7511	0.458516	0.701372	0.801234
TRAN;SKIN;ENSRNOG00000019267	Transcriptome	0.671024	0.544246	0.239766	0.874569	0.811069	0.357314	1.30334
TRAN;SKIN;ENSRNOG00000001439	Transcriptome	0.492987	1.11196	0.61811	0.609218	2.25555	1.2538	1.23577
TRAN;SKIN;ENSRNOG00000023496	Transcriptome	0.524395	0.943986	1.32465	1.60742	1.80014	2.52604	3.06528
TRAN;SKIN;ENSRNOG00000012427	Transcriptome	0.440537	0.512583	1.10553	2.00158	1.16354	2.5095	4.54349
TRAN;SKIN;ENSRNOG00000009058	Transcriptome	0.32008	0.506519	0.778883	1.27664	1.58248	2.4334	3.9885
TRAN;SKIN;ENSRNOG00000006873	Transcriptome	0.555534	0.210589	0.391735	0.67807	0.379074	0.70515	1.22057
TRAN;SKIN;ENSRNOG00000028670	Transcriptome	1.03619	1.08966	0.683158	0.567943	1.0516	0.659298	0.548107
TRAN;SKIN;ENSRNOG00000030102	Transcriptome	0.800582	1.13937	0.93952	0.725755	1.42317	1.17355	0.906534
TRAN;SKIN;ENSRNOG00000032224	Transcriptome	0.432926	0.738181	0.391035	0.532041	1.7051	0.903237	1.22894
TRAN;SKIN;ENSRNOG00000030902	Transcriptome	0.666616	0.515065	0.749734	1.01495	0.772657	1.12469	1.52254
TRAN;SKIN;ENSRNOG00000064824	Transcriptome	0.660637	0.816856	0.631716	0.747197	1.23647	0.956223	1.13103
TRAN;SKIN;ENSRNOG00000030452	Transcriptome	0.576386	0.469926	0.340806	0.934298	0.815297	0.591281	1.62096
TRAN;SKIN;ENSRNOG00000019024	Transcriptome	0.904758	1.10442	1.9682	0.446509	1.22068	2.17539	0.493513
TRAN;SKIN;ENSRNOG00000032656	Transcriptome	1.30738	1.57213	0.741059	2.00324	1.2025	0.566826	1.53225
TRAN;SKIN;ENSRNOG00000063289	Transcriptome	0.544861	1.03985	1.71197	0.871197	1.90848	3.14204	1.59893
TRAN;SKIN;ENSRNOG00000021345	Transcriptome	0.750315	0.522762	0.285046	0.756073	0.696724	0.379903	1.00767
TRAN;SKIN;ENSRNOG00000062810	Transcriptome	1.37695	0.94154	1.08807	1.57114	0.683788	0.790204	1.14103
TRAN;SKIN;ENSRNOG00000064672	Transcriptome	0.757634	0.995974	0.996704	1.09153	1.31459	1.31555	1.44071
TRAN;SKIN;ENSRNOG00000009332	Transcriptome	1.28029	0.347912	0.61328	1.46135	0.271745	0.479017	1.14143
TRAN;SKIN;ENSRNOG00000016640	Transcriptome	0.946831	0.739212	0.597783	1.00173	0.780722	0.631351	1.05799
TRAN;SKIN;ENSRNOG00000027014	Transcriptome	0.629573	0.460676	0.643199	1.69817	0.731729	1.02164	2.69733
TRAN;SKIN;ENSRNOG00000067613	Transcriptome	0.440751	0.558485	0.860107	0.312274	1.26712	1.95146	0.708505
TRAN;SKIN;ENSRNOG00000043249	Transcriptome	1.03183	0.550003	1.16169	1.1077	0.533039	1.12586	1.07354
TRAN;SKIN;ENSRNOG00000013981	Transcriptome	0.912205	0.848988	0.626286	1.32963	0.930699	0.686562	1.4576
TRAN;SKIN;ENSRNOG00000016750	Transcriptome	0.632355	0.576255	0.407283	0.580947	0.911284	0.644073	0.918703
TRAN;SKIN;ENSRNOG00000002636	Transcriptome	0.897094	0.745173	0.528697	0.591446	0.830652	0.589344	0.659291
TRAN;SKIN;ENSRNOG00000004456	Transcriptome	0.677729	0.484914	0.638744	0.635812	0.715499	0.942478	0.938151
TRAN;SKIN;ENSRNOG00000063968	Transcriptome	0.677531	0.772775	1.30295	0.785273	1.14057	1.92308	1.15902
TRAN;SKIN;ENSRNOG00000014248	Transcriptome	1.24077	1.40974	1.05319	1.84831	1.13618	0.848822	1.48965
TRAN;SKIN;ENSRNOG00000001860	Transcriptome	0.497846	0.918122	0.272252	0.453602	1.84419	0.54686	0.911129
TRAN;SKIN;ENSRNOG00000007320	Transcriptome	0.744256	0.436462	0.5621	1.18413	0.586441	0.755252	1.59103
TRAN;SKIN;ENSRNOG00000023092	Transcriptome	0.597878	0.648785	0.504532	1.42321	1.08515	0.843872	2.38044
TRAN;SKIN;ENSRNOG00000070102	Transcriptome	0.633733	0.362859	0.626758	1.05171	0.572575	0.988994	1.65955
TRAN;SKIN;ENSRNOG00000001872	Transcriptome	0.860325	1.94605	1.60685	1.20604	2.26199	1.86773	1.40185
TRAN;SKIN;ENSRNOG00000011992	Transcriptome	1.52087	0.76863	0.37554	0.667794	0.505388	0.246924	0.439087
TRAN;SKIN;ENSRNOG00000038957	Transcriptome	0.72271	0.722748	1.24879	0.998023	1.00005	1.72792	1.38095
TRAN;SKIN;ENSRNOG00000064905	Transcriptome	0.594148	0.419353	0.403845	0.973581	0.705806	0.679703	1.63862
TRAN;SKIN;ENSRNOG00000053317	Transcriptome	0.458029	0.716132	0.418881	0.790927	1.56351	0.914531	1.72681
TRAN;SKIN;ENSRNOG00000033386	Transcriptome	0.690194	0.468504	0.960831	0.996562	0.678801	1.39212	1.44389
TRAN;SKIN;ENSRNOG00000023531	Transcriptome	1.12744	0.427841	0.365095	0.746438	0.37948	0.323827	0.662066
TRAN;SKIN;ENSRNOG00000042140	Transcriptome	0.656882	0.8099	0.938431	0.88832	1.23295	1.42861	1.35233
TRAN;SKIN;ENSRNOG00000016247	Transcriptome	1.21492	0.659508	0.556565	1.07141	0.542842	0.458109	0.881875
TRAN;SKIN;ENSRNOG00000043414	Transcriptome	0.689003	0.413874	0.773724	0.43122	0.600686	1.12296	0.625862
TRAN;SKIN;ENSRNOG00000008861	Transcriptome	0.223448	0.208567	0.535242	0.57783	0.933402	2.39538	2.58597
TRAN;SKIN;ENSRNOG00000064198	Transcriptome	0.308721	0.407567	0.925637	1.31998	1.32018	2.99829	4.27565
TRAN;SKIN;ENSRNOG00000032300	Transcriptome	1.13046	1.81594	0.693238	2.13472	1.60638	0.613236	1.88836
TRAN;SKIN;ENSRNOG00000033109	Transcriptome	0.381345	0.739169	0.584808	0.453112	1.93832	1.53354	1.1882
TRAN;SKIN;ENSRNOG00000029958	Transcriptome	0.201769	0.283769	0.196203	0.439607	1.4064	0.972412	2.17876
TRAN;SKIN;ENSRNOG00000033881	Transcriptome	0.251684	0.993677	0.322588	0.81674	3.94811	1.28172	3.2451
TRAN;SKIN;ENSRNOG00000024330	Transcriptome	0.731366	0.415096	0.669393	0.675517	0.567562	0.915264	0.923637
TRAN;SKIN;ENSRNOG00000026585	Transcriptome	0.851796	0.462206	0.763596	0.726812	0.542626	0.896454	0.853271
TRAN;SKIN;ENSRNOG00000062821	Transcriptome	0.547039	1.07136	0.731606	0.584759	1.95847	1.33739	1.06895
TRAN;SKIN;ENSRNOG00000026974	Transcriptome	0.367867	0.9368	0.798179	1.05107	2.54658	2.16975	2.85721
TRAN;SKIN;ENSRNOG00000070606	Transcriptome	0.405695	0.566795	0.625141	0.582184	1.39709	1.54091	1.43503
TRAN;SKIN;ENSRNOG00000021657	Transcriptome	0.232221	1.303	0.810604	0.547143	5.61103	3.49066	2.35614
TRAN;SKIN;ENSRNOG00000070802	Transcriptome	0.565785	0.588924	0.597218	0.859659	1.0409	1.05556	1.51941
TRAN;SKIN;ENSRNOG00000012988	Transcriptome	0.543584	0.645489	0.823151	0.755083	1.18747	1.5143	1.38908
TRAN;SKIN;ENSRNOG00000018327	Transcriptome	0.194547	0.86376	0.32615	1.12637	4.43984	1.67645	5.78971
TRAN;SKIN;ENSRNOG00000013605	Transcriptome	0.479352	0.815586	0.770811	0.565165	1.70143	1.60803	1.17902
TRAN;SKIN;ENSRNOG00000031951	Transcriptome	0.89913	0.299357	0.782758	0.569785	0.332941	0.870573	0.633708
TRAN;SKIN;ENSRNOG00000052979	Transcriptome	0.654407	0.78057	1.80716	0.766214	1.19279	2.76153	1.17085
TRAN;SKIN;ENSRNOG00000017053	Transcriptome	0.583286	0.701833	0.653849	0.994821	1.20324	1.12098	1.70555
TRAN;SKIN;ENSRNOG00000024523	Transcriptome	0.884386	0.362252	0.513818	0.65774	0.409609	0.580988	0.743725
TRAN;SKIN;ENSRNOG00000002468	Transcriptome	0.495743	0.595177	0.979959	0.789222	1.20058	1.97675	1.592
TRAN;SKIN;ENSRNOG00000007410	Transcriptome	0.71082	0.890712	0.944684	0.842025	1.25308	1.32901	1.18458
TRAN;SKIN;ENSRNOG00000040136	Transcriptome	0.350488	0.641874	1.04172	0.638611	1.83137	2.97219	1.82206
TRAN;SKIN;ENSRNOG00000025551	Transcriptome	1.0175	0.536087	1.22746	1.69709	0.526865	1.20634	1.66789
TRAN;SKIN;ENSRNOG00000062295	Transcriptome	0.66832	0.341798	1.00118	0.674538	0.511429	1.49806	1.0093
TRAN;SKIN;ENSRNOG00000059240	Transcriptome	1.14374	0.650927	1.37839	1.50925	0.56912	1.20516	1.31957
TRAN;SKIN;ENSRNOG00000002079	Transcriptome	0.261326	0.839307	0.770535	0.60198	3.21172	2.94856	2.30356
TRAN;SKIN;ENSRNOG00000016804	Transcriptome	0.80666	0.638571	0.964512	1.47778	0.791623	1.19569	1.83198
TRAN;SKIN;ENSRNOG00000004966	Transcriptome	0.361733	1.01229	0.9538	0.718979	2.79844	2.63675	1.9876
TRAN;SKIN;ENSRNOG00000007797	Transcriptome	0.56716	0.386528	0.61711	0.55205	0.681515	1.08807	0.97336
TRAN;SKIN;ENSRNOG00000061764	Transcriptome	0.72978	0.496733	0.968898	0.974769	0.680662	1.32766	1.3357
TRAN;SKIN;ENSRNOG00000069233	Transcriptome	0.683002	0.756938	0.562013	0.800765	1.10825	0.822856	1.17242
TRAN;SKIN;ENSRNOG00000006617	Transcriptome	0.538408	1.19412	1.32162	0.303081	2.21788	2.45469	0.56292
TRAN;SKIN;ENSRNOG00000002960	Transcriptome	0.373411	0.560303	1.46505	0.986987	1.5005	3.92342	2.64317
TRAN;SKIN;ENSRNOG00000036882	Transcriptome	0.377073	0.473047	0.340157	0.941476	1.25452	0.902099	2.4968
TRAN;SKIN;ENSRNOG00000015448	Transcriptome	0.460988	0.535591	0.775656	0.908421	1.16183	1.6826	1.9706
TRAN;SKIN;ENSRNOG00000003704	Transcriptome	1.32975	0.591749	1.88759	1.94454	0.445009	1.41951	1.46234
TRAN;SKIN;ENSRNOG00000069293	Transcriptome	0.620213	0.84028	0.917728	0.598822	1.35483	1.4797	0.965511
TRAN;SKIN;ENSRNOG00000013591	Transcriptome	0.601367	0.445817	0.612881	1.0134	0.74134	1.01915	1.68515
TRAN;SKIN;ENSRNOG00000006132	Transcriptome	1.37961	0.128411	1.07443	0.9212	0.0930778	0.778794	0.667724
TRAN;SKIN;ENSRNOG00000062835	Transcriptome	0.962363	0.191785	0.894463	0.943042	0.199286	0.929445	0.979924
TRAN;SKIN;ENSRNOG00000027719	Transcriptome	0.519711	0.423794	0.66766	0.49635	0.815441	1.28468	0.955049
TRAN;SKIN;ENSRNOG00000002085	Transcriptome	0.629563	0.51626	0.814886	0.240648	0.82003	1.29437	0.382247
TRAN;SKIN;ENSRNOG00000014231	Transcriptome	1.86695	0.992317	1.10461	1.29718	0.531517	0.591664	0.694808
TRAN;SKIN;ENSRNOG00000018644	Transcriptome	0.535921	0.426277	0.843265	0.966225	0.79541	1.57349	1.80293
TRAN;SKIN;ENSRNOG00000065746	Transcriptome	1.04922	0.5112	0.690381	0.720874	0.487221	0.657997	0.68706
TRAN;SKIN;ENSRNOG00000069571	Transcriptome	0.65718	0.471903	0.687781	0.816139	0.718072	1.04657	1.24188
TRAN;SKIN;ENSRNOG00000010730	Transcriptome	0.958796	1.36685	0.895795	0.674217	1.42559	0.934292	0.703191
TRAN;SKIN;ENSRNOG00000020630	Transcriptome	0.734214	0.448543	1.08073	0.588708	0.610915	1.47195	0.80182
TRAN;SKIN;ENSRNOG00000066359	Transcriptome	0.137573	0.683208	0.389457	0.978192	4.96615	2.8309	7.11034
TRAN;SKIN;ENSRNOG00000017381	Transcriptome	0.344385	0.683447	0.408691	0.526208	1.98454	1.18673	1.52796
TRAN;SKIN;ENSRNOG00000068014	Transcriptome	0.511206	0.218866	0.713892	0.564233	0.428137	1.39649	1.10373
TRAN;SKIN;ENSRNOG00000026296	Transcriptome	0.472805	0.448802	0.828666	0.417522	0.949232	1.75266	0.883073
TRAN;SKIN;ENSRNOG00000048295	Transcriptome	0.20921	0.861978	0.879785	0.70035	4.12016	4.20528	3.3476
TRAN;SKIN;ENSRNOG00000033058	Transcriptome	0.664659	0.639051	0.430778	0.24734	0.961472	0.648119	0.372131
TRAN;SKIN;ENSRNOG00000038948	Transcriptome	0.78638	0.320249	0.845483	0.896264	0.407245	1.07516	1.13973
TRAN;SKIN;ENSRNOG00000042628	Transcriptome	0.604552	0.668055	1.57023	1.29881	1.10504	2.59735	2.14839
TRAN;SKIN;ENSRNOG00000064829	Transcriptome	0.653961	0.727868	0.356391	0.343217	1.11301	0.544972	0.524827
TRAN;SKIN;ENSRNOG00000018436	Transcriptome	0.700218	1.10196	0.899752	1.30049	1.57374	1.28496	1.85726
TRAN;SKIN;ENSRNOG00000065366	Transcriptome	0.460458	0.632847	0.881957	0.871189	1.37439	1.91539	1.892
TRAN;SKIN;ENSRNOG00000002042	Transcriptome	0.793071	0.474776	0.873045	1.01924	0.598655	1.10084	1.28518
TRAN;SKIN;ENSRNOG00000023077	Transcriptome	0.597239	0.55582	1.456	0.826092	0.93065	2.43788	1.38319
TRAN;SKIN;ENSRNOG00000039571	Transcriptome	0.58133	0.750533	0.979595	0.403612	1.29106	1.68509	0.694291
TRAN;SKIN;ENSRNOG00000014037	Transcriptome	0.951907	0.65745	0.68742	0.952996	0.690667	0.722151	1.00114
TRAN;SKIN;ENSRNOG00000019448	Transcriptome	1.2749	0.726922	1.50494	1.75787	0.57018	1.18044	1.37883
TRAN;SKIN;ENSRNOG00000007508	Transcriptome	0.458163	0.58398	0.688782	0.927087	1.27461	1.50336	2.02349
TRAN;SKIN;ENSRNOG00000029262	Transcriptome	0.320541	0.6449	0.757633	0.209032	2.01191	2.36361	0.652122
TRAN;SKIN;ENSRNOG00000068029	Transcriptome	1.3699	0.786609	0.800633	0.83083	0.574207	0.584444	0.606487
TRAN;SKIN;ENSRNOG00000026446	Transcriptome	1.1268	0.466082	0.880637	1.409	0.413632	0.781537	1.25044
TRAN;SKIN;ENSRNOG00000015566	Transcriptome	0.445739	0.661298	0.916587	0.406623	1.4836	2.05633	0.912246
TRAN;SKIN;ENSRNOG00000048927	Transcriptome	0.880569	0.201856	0.817573	0.727912	0.229233	0.928461	0.826638
TRAN;SKIN;ENSRNOG00000007600	Transcriptome	0.94231	1.16882	2.19413	1.0055	1.24037	2.32846	1.06706
TRAN;SKIN;ENSRNOG00000003158	Transcriptome	0.418811	0.399103	0.628508	0.706839	0.952943	1.5007	1.68773
TRAN;SKIN;ENSRNOG00000008219	Transcriptome	0.317977	1.07196	1.72768	1.36931	3.37121	5.43334	4.30632
TRAN;SKIN;ENSRNOG00000068148	Transcriptome	0.721972	0.813703	0.407686	0.808493	1.12706	0.564683	1.11984
TRAN;SKIN;ENSRNOG00000052954	Transcriptome	0.579348	0.779038	0.318288	0.662178	1.34468	0.54939	1.14297
TRAN;SKIN;ENSRNOG00000067058	Transcriptome	0.511669	0.69726	1.41634	1.00893	1.36272	2.76808	1.97184
TRAN;SKIN;ENSRNOG00000068661	Transcriptome	0.264304	0.710372	0.898217	0.668282	2.68771	3.39843	2.52846
TRAN;SKIN;ENSRNOG00000007640	Transcriptome	1.24824	0.956835	1.16159	0.940717	0.766547	0.930585	0.753634
TRAN;SKIN;ENSRNOG00000031093	Transcriptome	0.740862	0.921885	0.696996	1.09694	1.24434	0.94079	1.48063
TRAN;SKIN;ENSRNOG00000059654	Transcriptome	0.993918	0.438162	0.339331	1.61013	0.440843	0.341408	1.61998
TRAN;SKIN;ENSRNOG00000002501	Transcriptome	0.738285	0.377959	0.776001	0.749313	0.511941	1.05109	1.01494
TRAN;SKIN;ENSRNOG00000046727	Transcriptome	0.57966	0.606025	0.597864	0.549475	1.04548	1.0314	0.947927
TRAN;SKIN;ENSRNOG00000066703	Transcriptome	0.535446	0.630893	0.988744	1.56379	1.17826	1.84658	2.92054
TRAN;SKIN;ENSRNOG00000005438	Transcriptome	0.893124	0.399442	1.18685	0.82988	0.447241	1.32887	0.929188
TRAN;SKIN;ENSRNOG00000070279	Transcriptome	1.24406	0.579452	0.695197	1.095	0.465776	0.558815	0.880183
TRAN;SKIN;ENSRNOG00000046946	Transcriptome	1.04207	0.720088	1.09026	1.13749	0.691019	1.04625	1.09157
TRAN;SKIN;ENSRNOG00000012747	Transcriptome	0.504461	0.666336	0.801421	0.872385	1.32089	1.58867	1.72934
TRAN;SKIN;ENSRNOG00000066526	Transcriptome	0.263223	0.774266	0.600784	0.885648	2.94148	2.28241	3.36462
TRAN;SKIN;ENSRNOG00000056141	Transcriptome	0.469711	0.308465	0.987896	1.25211	0.656712	2.1032	2.66571
TRAN;SKIN;ENSRNOG00000058218	Transcriptome	0.313865	0.84147	0.358485	0.417793	2.68099	1.14216	1.33112
TRAN;SKIN;ENSRNOG00000024918	Transcriptome	0.808885	0.381489	1.07474	1.06747	0.471623	1.32867	1.31968
TRAN;SKIN;ENSRNOG00000021018	Transcriptome	1.16045	0.851464	0.883156	0.93562	0.733734	0.761045	0.806255
TRAN;SKIN;ENSRNOG00000033202	Transcriptome	0.619687	0.845089	1.04475	1.50604	1.36373	1.68594	2.43033
TRAN;SKIN;ENSRNOG00000009180	Transcriptome	0.485241	0.570903	0.615821	1.32547	1.17654	1.2691	2.73157
TRAN;SKIN;ENSRNOG00000052368	Transcriptome	0.764297	1.06839	1.13381	1.24615	1.39788	1.48346	1.63045
TRAN;SKIN;ENSRNOG00000066999	Transcriptome	0.333704	0.634429	1.02401	0.459051	1.90117	3.0686	1.37562
TRAN;SKIN;ENSRNOG00000069794	Transcriptome	0.514915	0.375012	0.430431	0.475417	0.728299	0.835926	0.923292
TRAN;SKIN;ENSRNOG00000012591	Transcriptome	0.495159	0.799609	0.818258	0.988141	1.61485	1.65252	1.9956
TRAN;SKIN;ENSRNOG00000020843	Transcriptome	0.519888	0.829781	0.757045	0.711576	1.59608	1.45617	1.36871
TRAN;SKIN;ENSRNOG00000001739	Transcriptome	1.45223	0.947096	1.26342	0.947458	0.652165	0.869987	0.652414
TRAN;SKIN;ENSRNOG00000069178	Transcriptome	0.603398	0.609422	0.595875	0.530058	1.00998	0.987532	0.878455
TRAN;SKIN;ENSRNOG00000070857	Transcriptome	0.749147	0.739693	0.571177	0.510373	0.987381	0.762437	0.681272
TRAN;SKIN;ENSRNOG00000019468	Transcriptome	0.420695	0.984872	0.407222	0.365539	2.34106	0.967974	0.868892
TRAN;SKIN;ENSRNOG00000013137	Transcriptome	0.237646	0.86907	0.802197	1.20379	3.657	3.3756	5.06546
TRAN;SKIN;ENSRNOG00000042526	Transcriptome	0.869284	0.75129	0.877304	1.10593	0.864262	1.00923	1.27223
TRAN;SKIN;ENSRNOG00000013940	Transcriptome	0.473991	0.251105	0.424858	0.74734	0.529768	0.896342	1.5767
TRAN;SKIN;ENSRNOG00000006729	Transcriptome	0.71117	0.733364	0.806956	0.961159	1.03121	1.13469	1.35152
TRAN;SKIN;ENSRNOG00000010486	Transcriptome	0.498907	0.499439	0.676194	0.768589	1.00107	1.35535	1.54055
TRAN;SKIN;ENSRNOG00000029012	Transcriptome	0.307644	0.999645	0.932145	1.35644	3.24936	3.02995	4.40911
TRAN;SKIN;ENSRNOG00000069800	Transcriptome	0.890432	0.48842	0.767761	1.5342	0.54852	0.862234	1.72299
TRAN;SKIN;ENSRNOG00000054889	Transcriptome	0.593258	0.680639	0.54862	0.70178	1.14729	0.924758	1.18292
TRAN;SKIN;ENSRNOG00000067280	Transcriptome	0.645644	1.15121	0.696121	0.902168	1.78304	1.07818	1.39732
TRAN;SKIN;ENSRNOG00000048231	Transcriptome	1.2713	1.33632	0.960421	1.12966	1.05114	0.755461	0.888583
TRAN;SKIN;ENSRNOG00000068894	Transcriptome	0.653955	0.830701	0.750763	0.50676	1.27027	1.14803	0.774917
TRAN;SKIN;ENSRNOG00000010714	Transcriptome	0.55039	0.658199	0.780379	0.827187	1.19588	1.41787	1.50291
TRAN;SKIN;ENSRNOG00000018899	Transcriptome	0.129123	0.515418	1.05754	1.49285	3.99167	8.19017	11.5614
TRAN;SKIN;ENSRNOG00000018311	Transcriptome	0.790731	0.465221	1.41533	0.859285	0.588343	1.7899	1.0867
TRAN;SKIN;ENSRNOG00000027276	Transcriptome	0.686263	0.648415	0.766932	0.695486	0.944849	1.11755	1.01344
TRAN;SKIN;ENSRNOG00000000410	Transcriptome	0.87588	1.11637	1.40953	0.945767	1.27457	1.60927	1.07979
TRAN;SKIN;ENSRNOG00000015682	Transcriptome	1.30408	0.258241	0.949519	0.929256	0.198025	0.728112	0.712574
TRAN;SKIN;ENSRNOG00000024905	Transcriptome	0.308006	1.23334	0.723263	1.06445	4.00427	2.34821	3.45595
TRAN;SKIN;ENSRNOG00000066692	Transcriptome	0.611854	0.509411	0.419689	0.567721	0.832569	0.68593	0.92787
TRAN;SKIN;ENSRNOG00000036645	Transcriptome	0.412185	1.25454	1.61137	0.64628	3.04363	3.90934	1.56794
TRAN;SKIN;ENSRNOG00000033147	Transcriptome	0.859903	0.688961	0.875998	1.29097	0.801209	1.01872	1.5013
TRAN;SKIN;ENSRNOG00000068905	Transcriptome	0.543838	0.411588	0.46472	0.620485	0.756822	0.854519	1.14094
TRAN;SKIN;ENSRNOG00000023809	Transcriptome	0.534201	1.01632	1.18768	1.45693	1.90251	2.22329	2.7273
TRAN;SKIN;ENSRNOG00000015623	Transcriptome	1.24648	0.500136	0.483256	0.446717	0.401239	0.387697	0.358384
TRAN;SKIN;ENSRNOG00000068614	Transcriptome	1.03896	0.7897	0.98469	0.673274	0.760085	0.947762	0.648025
TRAN;SKIN;ENSRNOG00000010015	Transcriptome	0.558066	1.11144	0.649018	0.739245	1.99159	1.16298	1.32466
TRAN;SKIN;ENSRNOG00000028362	Transcriptome	1.10502	1.76861	1.16613	1.45721	1.60052	1.0553	1.31871
TRAN;SKIN;ENSRNOG00000012189	Transcriptome	0.721875	0.828368	0.647488	0.831103	1.14752	0.896952	1.15131
TRAN;SKIN;ENSRNOG00000050706	Transcriptome	0.793724	0.737209	0.958056	0.447667	0.928798	1.20704	0.564008
TRAN;SKIN;ENSRNOG00000021266	Transcriptome	1.60028	0.991909	0.499021	1.45597	0.619833	0.311833	0.909817
TRAN;SKIN;ENSRNOG00000000007	Transcriptome	0.519688	0.585853	0.566092	0.859501	1.12732	1.08929	1.65388
TRAN;SKIN;ENSRNOG00000028661	Transcriptome	0.298824	0.613925	1.07683	1.49172	2.05448	3.60357	4.99197
TRAN;SKIN;ENSRNOG00000024114	Transcriptome	1.69284	1.56004	1.32593	1.0477	0.921548	0.783255	0.6189
TRAN;SKIN;ENSRNOG00000032877	Transcriptome	0.850188	0.632498	1.20164	0.388494	0.743951	1.41339	0.45695
TRAN;SKIN;ENSRNOG00000068609	Transcriptome	0.691391	0.650628	0.58496	1.43646	0.941042	0.846063	2.07764
TRAN;SKIN;ENSRNOG00000042781	Transcriptome	0.489588	0.84936	0.823056	0.798485	1.73484	1.68112	1.63093
TRAN;SKIN;ENSRNOG00000026134	Transcriptome	0.413608	0.727905	0.414063	0.66802	1.75989	1.0011	1.6151
TRAN;SKIN;ENSRNOG00000037982	Transcriptome	1.11416	0.580549	0.855804	0.97576	0.521066	0.768119	0.875784
TRAN;SKIN;ENSRNOG00000049456	Transcriptome	1.21761	1.08036	0.837816	1.79193	0.887279	0.688083	1.47168
TRAN;SKIN;ENSRNOG00000025360	Transcriptome	0.374972	0.993538	0.745967	0.647635	2.64963	1.9894	1.72716
TRAN;SKIN;ENSRNOG00000043412	Transcriptome	0.169661	0.39386	1.00682	0.783397	2.32145	5.93431	4.61741
TRAN;SKIN;ENSRNOG00000069891	Transcriptome	0.6614	0.574208	0.940352	1.27759	0.86817	1.42176	1.93165
TRAN;SKIN;ENSRNOG00000024591	Transcriptome	0.717276	0.573899	0.698261	1.15947	0.80011	0.97349	1.61649
TRAN;SKIN;ENSRNOG00000064619	Transcriptome	0.56848	0.253922	0.697849	0.532674	0.446669	1.22757	0.937014
TRAN;SKIN;ENSRNOG00000005619	Transcriptome	0.633621	0.626186	1.25709	0.487645	0.988266	1.98398	0.769616
TRAN;SKIN;ENSRNOG00000001036	Transcriptome	0.499192	0.566234	0.673189	0.452004	1.1343	1.34856	0.905472
TRAN;SKIN;ENSRNOG00000009316	Transcriptome	1.3746	1.1074	1.53185	1.06655	0.805619	1.1144	0.775904
TRAN;SKIN;ENSRNOG00000070438	Transcriptome	0.895685	0.917974	1.36862	0.919598	1.02489	1.52801	1.0267
TRAN;SKIN;ENSRNOG00000025571	Transcriptome	1.44399	1.42745	0.998085	1.27817	0.988546	0.691197	0.885162
TRAN;SKIN;ENSRNOG00000001911	Transcriptome	0.75977	1.36051	0.707913	1.26129	1.79069	0.931746	1.6601
TRAN;SKIN;ENSRNOG00000037814	Transcriptome	0.458069	0.428455	1.45958	0.324864	0.935351	3.18637	0.709204
TRAN;SKIN;ENSRNOG00000016625	Transcriptome	1.33461	0.677236	1.27146	1.27519	0.507442	0.952683	0.955479
TRAN;SKIN;ENSRNOG00000067173	Transcriptome	0.417674	0.795349	0.677225	1.1063	1.90423	1.62142	2.64871
TRAN;SKIN;ENSRNOG00000065263	Transcriptome	0.246231	0.756503	0.571572	0.719704	3.07233	2.32128	2.92288
TRAN;SKIN;ENSRNOG00000002904	Transcriptome	0.333644	0.662622	0.615794	0.990182	1.98602	1.84566	2.96778
TRAN;SKIN;ENSRNOG00000032085	Transcriptome	0.489382	0.491761	1.01433	0.792748	1.00486	2.07268	1.6199
TRAN;SKIN;ENSRNOG00000069600	Transcriptome	0.580446	1.06918	0.662682	0.473753	1.842	1.14168	0.816188
TRAN;SKIN;ENSRNOG00000070692	Transcriptome	2.03489	1.16711	1.55119	2.18899	0.573548	0.762295	1.07573
TRAN;SKIN;ENSRNOG00000066473	Transcriptome	0.52702	0.885088	1.10644	0.79481	1.67942	2.09943	1.50812
TRAN;SKIN;ENSRNOG00000013007	Transcriptome	0.756333	0.800343	0.633152	1.40359	1.05819	0.837133	1.85578
TRAN;SKIN;ENSRNOG00000000597	Transcriptome	0.590074	0.766131	0.478616	0.541057	1.29836	0.811112	0.91693
TRAN;SKIN;ENSRNOG00000045622	Transcriptome	0.399619	0.342438	0.965757	1.29405	0.856913	2.4167	3.23821
TRAN;SKIN;ENSRNOG00000024878	Transcriptome	0.713971	0.562528	0.942978	1.04796	0.787886	1.32075	1.46778
TRAN;SKIN;ENSRNOG00000057703	Transcriptome	0.494585	0.635964	0.517026	0.783545	1.28585	1.04537	1.58425
TRAN;SKIN;ENSRNOG00000070010	Transcriptome	1.23619	1.32407	1.21304	1.34731	1.07108	0.981273	1.08989
TRAN;SKIN;ENSRNOG00000028386	Transcriptome	0.467573	1.39486	0.986438	1.51355	2.98318	2.1097	3.23703
TRAN;SKIN;ENSRNOG00000006003	Transcriptome	0.83845	0.634572	0.89605	0.690253	0.75684	1.0687	0.823249
TRAN;SKIN;ENSRNOG00000068131	Transcriptome	0.416038	0.95079	1.11242	1.71998	2.28535	2.67383	4.13419
TRAN;SKIN;ENSRNOG00000065946	Transcriptome	0.314389	0.656712	1.26385	0.506014	2.08885	4.02003	1.60951
TRAN;SKIN;ENSRNOG00000007184	Transcriptome	0.546119	0.689504	0.257988	0.848866	1.26255	0.472402	1.55436
TRAN;SKIN;ENSRNOG00000064755	Transcriptome	0.824187	0.622794	0.580665	0.367683	0.755647	0.704531	0.446116
TRAN;SKIN;ENSRNOG00000002701	Transcriptome	0.498176	1.13529	0.981147	0.934936	2.2789	1.96948	1.87672
TRAN;SKIN;ENSRNOG00000065184	Transcriptome	0.941641	0.453415	0.658321	0.444883	0.481516	0.699121	0.472455
TRAN;SKIN;ENSRNOG00000003737	Transcriptome	0.676172	0.681129	0.758307	1.39352	1.00733	1.12147	2.0609
TRAN;SKIN;ENSRNOG00000001315	Transcriptome	0.880368	1.0917	0.777007	0.65627	1.24005	0.882593	0.74545
TRAN;SKIN;ENSRNOG00000066080	Transcriptome	0.677585	0.983348	0.805558	1.29816	1.45125	1.18887	1.91586
TRAN;SKIN;ENSRNOG00000064500	Transcriptome	0.524426	0.608955	0.905466	0.705314	1.16118	1.72658	1.34492
TRAN;SKIN;ENSRNOG00000016717	Transcriptome	0.463757	1.06269	0.403616	0.747179	2.29149	0.870318	1.61114
TRAN;SKIN;ENSRNOG00000045677	Transcriptome	0.742684	0.582394	1.06588	0.870601	0.784174	1.43518	1.17224
TRAN;SKIN;ENSRNOG00000054219	Transcriptome	0.962851	0.0847487	1.55838	1.16359	0.0880185	1.6185	1.20848
TRAN;SKIN;ENSRNOG00000065022	Transcriptome	0.468257	0.754735	0.705321	1.40981	1.6118	1.50627	3.01076
TRAN;SKIN;ENSRNOG00000029558	Transcriptome	0.370892	0.646251	0.618322	0.917897	1.74243	1.66712	2.47484
TRAN;SKIN;ENSRNOG00000068063	Transcriptome	0.468976	0.689607	0.59872	0.612532	1.47045	1.27665	1.30611
TRAN;SKIN;ENSRNOG00000063905	Transcriptome	0.427982	0.972181	1.32621	0.731436	2.27155	3.09875	1.70904
TRAN;SKIN;ENSRNOG00000069669	Transcriptome	0.715352	0.321561	0.831494	1.35147	0.449515	1.16236	1.88923
TRAN;SKIN;ENSRNOG00000011033	Transcriptome	0.543719	1.09373	1.15615	0.386341	2.01158	2.12637	0.710554
TRAN;SKIN;ENSRNOG00000007960	Transcriptome	1.38471	1.82221	1.37642	0.573174	1.31595	0.994017	0.413931
TRAN;SKIN;ENSRNOG00000047503	Transcriptome	0.581392	0.299707	1.28873	1.11946	0.515499	2.21662	1.92548
TRAN;SKIN;ENSRNOG00000070154	Transcriptome	0.565561	0.385849	0.87509	0.42071	0.68224	1.54729	0.743881
TRAN;SKIN;ENSRNOG00000066935	Transcriptome	0.63704	0.573021	1.43622	1.25254	0.899506	2.25453	1.96619
TRAN;SKIN;ENSRNOG00000055401	Transcriptome	1.42206	1.30621	1.94826	1.568	0.918536	1.37003	1.10262
TRAN;SKIN;ENSRNOG00000068611	Transcriptome	0.929684	1.09092	1.40498	1.15083	1.17343	1.51125	1.23788
TRAN;SKIN;ENSRNOG00000043511	Transcriptome	1.01224	1.46794	1.64098	1.36971	1.45018	1.62113	1.35315
TRAN;SKIN;ENSRNOG00000024412	Transcriptome	0.604429	0.47353	1.21345	0.167265	0.783434	2.00759	0.276733
TRAN;SKIN;ENSRNOG00000063889	Transcriptome	1.07234	0.189329	0.944115	1.0032	0.176557	0.880429	0.93553
TRAN;SKIN;ENSRNOG00000030426	Transcriptome	0.762192	0.539883	1.03181	0.55464	0.708329	1.35374	0.727691
TRAN;SKIN;ENSRNOG00000010199	Transcriptome	0.973139	0.828008	1.36933	1.37905	0.850863	1.40713	1.41712
TRAN;SKIN;ENSRNOG00000052294	Transcriptome	0.843536	0.509713	0.97262	2.00892	0.604257	1.15303	2.38155
TRAN;SKIN;ENSRNOG00000026805	Transcriptome	0.832839	1.1379	1.51566	0.949195	1.3663	1.81987	1.13971
TRAN;SKIN;ENSRNOG00000031595	Transcriptome	0.729568	0.555935	0.742312	0.736251	0.762005	1.01747	1.00916
TRAN;SKIN;ENSRNOG00000052628	Transcriptome	0.846481	0.71375	0.488209	0.326876	0.843197	0.576751	0.386158
TRAN;SKIN;ENSRNOG00000066789	Transcriptome	0.34602	0.431331	0.586928	0.970902	1.24655	1.69623	2.80591
TRAN;SKIN;ENSRNOG00000007544	Transcriptome	0.866561	0.952587	1.12798	1.55911	1.09927	1.30168	1.7992
TRAN;SKIN;ENSRNOG00000013657	Transcriptome	0.64408	0.712136	0.528362	1.11583	1.10566	0.820336	1.73243
TRAN;SKIN;ENSRNOG00000063575	Transcriptome	0.271723	1.15205	0.84639	0.964583	4.23981	3.1149	3.54988
TRAN;SKIN;ENSRNOG00000013808	Transcriptome	1.23096	1.21243	1.39798	1.60789	0.984952	1.13569	1.30621
TRAN;SKIN;ENSRNOG00000048823	Transcriptome	1.0984	1.05771	1.36167	0.804582	0.962951	1.23968	0.732502
TRAN;SKIN;ENSRNOG00000055506	Transcriptome	0.675154	0.634915	0.689954	0.67645	0.9404	1.02192	1.00192
TRAN;SKIN;ENSRNOG00000009803	Transcriptome	0.945234	0.306851	0.607535	1.14731	0.32463	0.642735	1.21378
TRAN;SKIN;ENSRNOG00000010345	Transcriptome	0.983401	0.937068	1.1628	0.842042	0.952885	1.18242	0.856255
TRAN;SKIN;ENSRNOG00000028082	Transcriptome	0.947624	0.812459	1.93164	1.14031	0.857365	2.0384	1.20334
TRAN;SKIN;ENSRNOG00000014711	Transcriptome	0.994051	1.06928	0.661762	1.16628	1.07568	0.665722	1.17326
TRAN;SKIN;ENSRNOG00000028765	Transcriptome	0.820116	0.602375	1.49381	0.942812	0.734499	1.82146	1.14961
TRAN;SKIN;ENSRNOG00000050564	Transcriptome	0.709158	1.58994	0.928037	0.943656	2.24201	1.30864	1.33067
TRAN;SKIN;ENSRNOG00000058423	Transcriptome	0.667	0.84805	1.88253	1.00557	1.27144	2.82239	1.5076
TRAN;SKIN;ENSRNOG00000042714	Transcriptome	0.992378	0.855617	0.741536	1.44618	0.862188	0.747232	1.45729
TRAN;SKIN;ENSRNOG00000070055	Transcriptome	0.855542	0.376666	0.443114	0.57836	0.440266	0.517934	0.676016
TRAN;SKIN;ENSRNOG00000011351	Transcriptome	1.43707	1.13749	0.947672	1.08263	0.791532	0.659448	0.753361
TRAN;SKIN;ENSRNOG00000000693	Transcriptome	0.693944	1.28516	0.921484	1.06474	1.85196	1.32789	1.53433
TRAN;SKIN;ENSRNOG00000026503	Transcriptome	0.496328	0.598067	1.76131	0.539746	1.20498	3.54867	1.08748
TRAN;SKIN;ENSRNOG00000069130	Transcriptome	0.782993	0.631601	0.25661	0.812184	0.806649	0.327729	1.03728
TRAN;SKIN;ENSRNOG00000011748	Transcriptome	0.544996	0.819708	0.64443	0.736802	1.50406	1.18245	1.35194
TRAN;SKIN;ENSRNOG00000046192	Transcriptome	0.8479	0.53419	1.53543	0.735758	0.630015	1.81086	0.867742
TRAN;SKIN;ENSRNOG00000010357	Transcriptome	0.757029	0.95945	0.587466	0.584944	1.26739	0.776015	0.772684
TRAN;SKIN;ENSRNOG00000002349	Transcriptome	1.41638	0.346605	0.67745	1.26848	0.244712	0.478297	0.895581
TRAN;SKIN;ENSRNOG00000061714	Transcriptome	0.536797	0.877166	0.998896	1.39561	1.63407	1.86084	2.59989
TRAN;SKIN;ENSRNOG00000009955	Transcriptome	0.779731	1.04466	0.948811	0.841069	1.33977	1.21684	1.07867
TRAN;SKIN;ENSRNOG00000063368	Transcriptome	0.905781	0.718328	0.857444	0.297872	0.793048	0.946634	0.328856
TRAN;SKIN;ENSRNOG00000005048	Transcriptome	0.826178	0.811766	0.650761	1.22729	0.982555	0.787676	1.4855
TRAN;SKIN;ENSRNOG00000002126	Transcriptome	0.668906	0.286383	0.989079	1.3611	0.428137	1.47865	2.03482
TRAN;SKIN;ENSRNOG00000070220	Transcriptome	0.386065	0.524441	0.599709	0.802351	1.35843	1.55339	2.07828
TRAN;SKIN;ENSRNOG00000006037	Transcriptome	0.792091	1.88014	1.93587	1.42855	2.37365	2.444	1.80352
TRAN;SKIN;ENSRNOG00000020939	Transcriptome	0.696917	1.47057	1.3878	1.14844	2.1101	1.99134	1.64788
TRAN;SKIN;ENSRNOG00000024073	Transcriptome	1.42704	1.02259	0.908314	1.38775	0.716582	0.636502	0.972468
TRAN;SKIN;ENSRNOG00000028348	Transcriptome	1.86034	1.56714	1.56659	1.71499	0.842397	0.8421	0.921871
TRAN;SKIN;ENSRNOG00000056358	Transcriptome	0.577053	0.546035	1.68957	0.710596	0.946247	2.92793	1.23142
TRAN;SKIN;ENSRNOG00000064588	Transcriptome	0.552328	0.800353	0.633642	0.753933	1.44905	1.14722	1.36501
TRAN;SKIN;ENSRNOG00000042387	Transcriptome	1.17613	0.689441	0.654323	0.487164	0.586194	0.556335	0.414209
TRAN;SKIN;ENSRNOG00000007084	Transcriptome	1.19565	0.614075	0.491633	0.499994	0.513591	0.411185	0.418177
TRAN;SKIN;ENSRNOG00000000840	Transcriptome	0.851699	0.731974	0.706619	0.655974	0.859429	0.829659	0.770195
TRAN;SKIN;ENSRNOG00000028781	Transcriptome	0.6399	0.742729	1.09241	0.666496	1.1607	1.70715	1.04156
TRAN;SKIN;ENSRNOG00000020410	Transcriptome	0.716143	1.56301	1.38475	0.645029	2.18254	1.93362	0.900698
TRAN;SKIN;ENSRNOG00000018690	Transcriptome	0.279906	0.774653	1.28229	1.3879	2.76755	4.58116	4.95844
TRAN;SKIN;ENSRNOG00000004229	Transcriptome	0.713164	1.15824	1.40512	1.48338	1.62409	1.97026	2.07999
TRAN;SKIN;ENSRNOG00000021851	Transcriptome	0.827185	0.851614	1.21809	1.65732	1.02953	1.47258	2.00356
TRAN;SKIN;ENSRNOG00000023698	Transcriptome	0.388413	0.464943	0.844979	1.2053	1.19703	2.17547	3.10315
TRAN;SKIN;ENSRNOG00000010696	Transcriptome	0.386629	0.319283	1.069	1.12255	0.825812	2.76491	2.90343
TRAN;SKIN;ENSRNOG00000012038	Transcriptome	0.709769	1.14442	1.91542	0.722819	1.61239	2.69866	1.01839
TRAN;SKIN;ENSRNOG00000019058	Transcriptome	0.649476	0.909248	1.26891	1.60415	1.39997	1.95374	2.46991
TRAN;SKIN;ENSRNOG00000032086	Transcriptome	1.04604	0.59066	1.22894	1.83291	0.564662	1.17485	1.75223
TRAN;SKIN;ENSRNOG00000042026	Transcriptome	0.928628	0.79412	0.38366	0.823591	0.855154	0.413147	0.88689
TRAN;SKIN;ENSRNOG00000039680	Transcriptome	0.747689	0.705719	0.660882	0.643982	0.943867	0.883899	0.861296
TRAN;SKIN;ENSRNOG00000016583	Transcriptome	0.878345	0.57444	1.25373	0.893227	0.654002	1.42738	1.01694
TRAN;SKIN;ENSRNOG00000065788	Transcriptome	0.792814	0.108511	0.968429	0.837486	0.136867	1.22151	1.05635
TRAN;SKIN;ENSRNOG00000055251	Transcriptome	0.860173	0.709949	1.04578	0.625938	0.825356	1.21578	0.727688
TRAN;SKIN;ENSRNOG00000024041	Transcriptome	0.768749	1.25053	1.56917	1.03638	1.6267	2.04119	1.34814
TRAN;SKIN;ENSRNOG00000066503	Transcriptome	0.913388	0.781538	0.665111	1.02581	0.855646	0.72818	1.12309
TRAN;SKIN;ENSRNOG00000066336	Transcriptome	0.592338	0.567956	1.27381	1.10356	0.958837	2.15048	1.86305
TRAN;SKIN;ENSRNOG00000018250	Transcriptome	0.509774	0.726276	1.18346	1.08184	1.4247	2.32154	2.12221
TRAN;SKIN;ENSRNOG00000011042	Transcriptome	1.37376	1.30664	1.52835	1.14895	0.951136	1.11253	0.83635
TRAN;SKIN;ENSRNOG00000004125	Transcriptome	0.583178	0.983228	0.827368	0.592149	1.68598	1.41872	1.01538
TRAN;SKIN;ENSRNOG00000024499	Transcriptome	0.541589	1.69456	1.82815	1.09617	3.12887	3.37552	2.02399
TRAN;SKIN;ENSRNOG00000032990	Transcriptome	1.37665	0.702843	0.640675	1.35587	0.510547	0.465388	0.984909
TRAN;SKIN;ENSRNOG00000028120	Transcriptome	0.475494	0.468415	1.13176	0.649666	0.985112	2.38018	1.3663
TRAN;SKIN;ENSRNOG00000030914	Transcriptome	1.07251	0.83955	0.787487	1.12842	0.782788	0.734245	1.05213
TRAN;SKIN;ENSRNOG00000017256	Transcriptome	1.54343	1.62866	1.8408	1.14109	1.05522	1.19267	0.739325
TRAN;SKIN;ENSRNOG00000051691	Transcriptome	0.145263	0.566978	1.16524	0.930048	3.90311	8.02157	6.4025
TRAN;SKIN;ENSRNOG00000063310	Transcriptome	0.79393	0.896851	0.410251	1.10483	1.12964	0.516734	1.3916
TRAN;SKIN;ENSRNOG00000037100	Transcriptome	1.36891	0.588591	1.17187	0.717679	0.429969	0.85606	0.524269
TRAN;SKIN;ENSRNOG00000020985	Transcriptome	0.572716	0.256662	1.13317	0.836994	0.448149	1.97859	1.46145
TRAN;SKIN;ENSRNOG00000047004	Transcriptome	1.07437	0.557694	0.766921	0.974169	0.519089	0.713833	0.906734
TRAN;SKIN;ENSRNOG00000009372	Transcriptome	1.22194	0.644987	1.80214	1.06563	0.527838	1.47481	0.872084
TRAN;SKIN;ENSRNOG00000009031	Transcriptome	0.360732	0.959207	0.988933	0.80939	2.65906	2.74146	2.24374
TRAN;SKIN;ENSRNOG00000053122	Transcriptome	1.05051	0.972312	1.42532	1.48315	0.925561	1.35679	1.41183
TRAN;SKIN;ENSRNOG00000004118	Transcriptome	1.08784	1.74714	0.992636	1.20203	1.60606	0.912479	1.10497
TRAN;SKIN;ENSRNOG00000004713	Transcriptome	1.00424	0.589427	0.535012	0.73129	0.58694	0.532755	0.728204
TRAN;SKIN;ENSRNOG00000066549	Transcriptome	0.290855	0.257577	0.41533	0.435766	0.885588	1.42796	1.49822
TRAN;SKIN;ENSRNOG00000002031	Transcriptome	1.12604	0.195549	1.22005	0.91005	0.173662	1.08349	0.80819
TRAN;SKIN;ENSRNOG00000050983	Transcriptome	0.864581	1.64927	1.48961	1.20142	1.9076	1.72293	1.3896
TRAN;SKIN;ENSRNOG00000030962	Transcriptome	0.93906	0.741663	0.94462	1.97108	0.789793	1.00592	2.09899
TRAN;SKIN;ENSRNOG00000056621	Transcriptome	1.14582	0.324529	0.690195	1.56638	0.283228	0.602358	1.36704
TRAN;SKIN;ENSRNOG00000011000	Transcriptome	0.652706	1.50982	1.07944	0.748816	2.31317	1.65379	1.14725
TRAN;SKIN;ENSRNOG00000007811	Transcriptome	0.826685	0.518289	1.17671	1.43718	0.626948	1.4234	1.73849
TRAN;SKIN;ENSRNOG00000010002	Transcriptome	0.897529	0.978344	0.908613	0.664619	1.09004	1.01235	0.740498
TRAN;SKIN;ENSRNOG00000011353	Transcriptome	0.710274	1.03755	1.18355	0.696186	1.46077	1.66633	0.980164
TRAN;SKIN;ENSRNOG00000017640	Transcriptome	0.544861	0.65002	1.05489	0.819989	1.193	1.93607	1.50495
TRAN;SKIN;ENSRNOG00000002451	Transcriptome	1.37376	1.20866	1.326	1.07282	0.879815	0.965234	0.780938
TRAN;SKIN;ENSRNOG00000069075	Transcriptome	0.727848	0.514608	0.277918	0.680927	0.707026	0.381835	0.935534
TRAN;SKIN;ENSRNOG00000000897	Transcriptome	1.40697	0.803298	0.791358	0.434415	0.570942	0.562456	0.30876
TRAN;SKIN;ENSRNOG00000020538	Transcriptome	0.71602	0.518068	0.505579	0.91674	0.723539	0.706096	1.28033
TRAN;SKIN;ENSRNOG00000010531	Transcriptome	1.14987	0.945291	1.11254	1.10446	0.822085	0.967539	0.960507
TRAN;SKIN;ENSRNOG00000014702	Transcriptome	0.779522	0.658008	1.04882	0.808888	0.844117	1.34547	1.03767
TRAN;SKIN;ENSRNOG00000012122	Transcriptome	0.726142	0.265716	1.42588	0.98137	0.365929	1.96364	1.35148
TRAN;SKIN;ENSRNOG00000015386	Transcriptome	0.360586	0.57275	0.430556	0.579649	1.58839	1.19405	1.60752
TRAN;SKIN;ENSRNOG00000064469	Transcriptome	0.513045	1.00905	1.84216	0.978609	1.96679	3.59065	1.90745
TRAN;SKIN;ENSRNOG00000061004	Transcriptome	1.0042	1.44568	1.43702	0.652041	1.43964	1.43101	0.649315
TRAN;SKIN;ENSRNOG00000062591	Transcriptome	0.664049	0.877204	1.25877	1.89173	1.32099	1.8956	2.84878
TRAN;SKIN;ENSRNOG00000005936	Transcriptome	0.629087	0.598816	0.771399	1.11601	0.951881	1.22622	1.77401
TRAN;SKIN;ENSRNOG00000069746	Transcriptome	0.5902	0.535571	0.948892	0.894585	0.90744	1.60775	1.51573
TRAN;SKIN;ENSRNOG00000025014	Transcriptome	0.406604	1.15773	1.43486	0.529333	2.84733	3.52888	1.30184
TRAN;SKIN;ENSRNOG00000063474	Transcriptome	1.42206	1.68664	2.05757	1.87874	1.18605	1.44689	1.32114
TRAN;SKIN;ENSRNOG00000029877	Transcriptome	0.822173	1.111	0.777132	1.07952	1.3513	0.945217	1.31301
TRAN;SKIN;ENSRNOG00000030016	Transcriptome	0.552715	0.679621	0.166101	0.862031	1.2296	0.300518	1.55963
TRAN;SKIN;ENSRNOG00000043487	Transcriptome	0.764898	0.475731	1.02634	0.814335	0.621954	1.3418	1.06463
TRAN;SKIN;ENSRNOG00000019280	Transcriptome	0.577834	0.947691	0.959071	1.12242	1.64008	1.65977	1.94247
TRAN;SKIN;ENSRNOG00000062814	Transcriptome	0.622606	0.425829	0.814551	0.687296	0.683946	1.30829	1.1039
TRAN;SKIN;ENSRNOG00000065053	Transcriptome	0.55512	0.958707	0.812202	1.56212	1.72703	1.46311	2.81402
TRAN;SKIN;ENSRNOG00000015744	Transcriptome	0.707633	0.512082	1.12222	1.09441	0.723655	1.58587	1.54659
TRAN;SKIN;ENSRNOG00000055485	Transcriptome	0.426967	0.418396	0.600173	0.772473	0.979926	1.40567	1.80921
TRAN;SKIN;ENSRNOG00000012618	Transcriptome	0.584984	0.811811	0.531681	0.601011	1.38775	0.908881	1.0274
TRAN;SKIN;ENSRNOG00000018693	Transcriptome	1.16081	0.799571	2.05087	1.25949	0.688801	1.76675	1.085
TRAN;SKIN;ENSRNOG00000025489	Transcriptome	0.699496	0.489923	0.693855	0.654298	0.700394	0.991935	0.935384
TRAN;SKIN;ENSRNOG00000030698	Transcriptome	0.91807	1.0008	1.00659	1.35867	1.09012	1.09642	1.47992
TRAN;SKIN;ENSRNOG00000007348	Transcriptome	0.696659	1.59812	1.21725	1.44557	2.29397	1.74727	2.075
TRAN;SKIN;ENSRNOG00000014907	Transcriptome	0.600127	0.582922	1.17199	1.32549	0.97133	1.95291	2.20869
TRAN;SKIN;ENSRNOG00000047085	Transcriptome	0.965551	1.05437	0.55489	1.08185	1.09199	0.574687	1.12045
TRAN;SKIN;ENSRNOG00000014373	Transcriptome	0.929482	0.751955	0.85331	0.948973	0.809004	0.918049	1.02097
TRAN;SKIN;ENSRNOG00000015085	Transcriptome	0.301614	1.10345	1.22567	0.449068	3.65847	4.0637	1.48888
TRAN;SKIN;ENSRNOG00000069618	Transcriptome	0.701571	0.96224	1.34906	0.910848	1.37155	1.92292	1.2983
TRAN;SKIN;ENSRNOG00000038902	Transcriptome	0.961889	0.606314	0.502795	0.247913	0.630337	0.522716	0.257736
TRAN;SKIN;ENSRNOG00000047578	Transcriptome	0.717336	0.662066	0.797183	1.14761	0.922951	1.11131	1.59983
TRAN;SKIN;ENSRNOG00000050006	Transcriptome	0.566175	1.34425	0.666516	1.0911	2.37426	1.17723	1.92714
TRAN;SKIN;ENSRNOG00000068303	Transcriptome	1.37665	0.354462	0.504738	1.08103	0.257482	0.366643	0.785264
TRAN;SKIN;ENSRNOG00000010507	Transcriptome	0.286846	0.710906	0.873707	1.249	2.47836	3.04591	4.35427
TRAN;SKIN;ENSRNOG00000057858	Transcriptome	0.976505	0.354396	0.642048	1.87773	0.362923	0.657495	1.92291
TRAN;SKIN;ENSRNOG00000010834	Transcriptome	0.94174	1.44047	1.25046	1.11481	1.52958	1.32782	1.18378
TRAN;SKIN;ENSRNOG00000068923	Transcriptome	0.943107	1.08278	0.796713	0.730207	1.1481	0.844775	0.774257
TRAN;SKIN;ENSRNOG00000048771	Transcriptome	0.557424	0.540813	0.663032	1.12351	0.970199	1.18946	2.01555
TRAN;SKIN;ENSRNOG00000032737	Transcriptome	0.646581	0.636673	1.09128	0.911028	0.984677	1.68777	1.40899
TRAN;SKIN;ENSRNOG00000018402	Transcriptome	0.794805	0.836648	1.00448	0.595648	1.05265	1.26381	0.749426
TRAN;SKIN;ENSRNOG00000050670	Transcriptome	0.895225	0.695666	1.28323	1.54739	0.777085	1.43342	1.7285
TRAN;SKIN;ENSRNOG00000021400	Transcriptome	0.696136	0.789378	0.76505	1.04479	1.13394	1.099	1.50084
TRAN;SKIN;ENSRNOG00000043026	Transcriptome	0.429785	0.220615	0.255407	0.960907	0.513315	0.594268	2.23579
TRAN;SKIN;ENSRNOG00000059863	Transcriptome	0.800041	1.00864	0.758585	1.43612	1.26073	0.948183	1.79505
TRAN;SKIN;ENSRNOG00000019096	Transcriptome	0.602419	0.617734	0.481446	1.17834	1.02542	0.799187	1.95601
TRAN;SKIN;ENSRNOG00000015156	Transcriptome	0.704838	1.04308	0.929258	0.828225	1.47988	1.3184	1.17506
TRAN;SKIN;ENSRNOG00000063290	Transcriptome	0.722085	0.648712	1.45442	2.00898	0.898387	2.01419	2.7822
TRAN;SKIN;ENSRNOG00000058714	Transcriptome	0.930348	0.928192	0.771275	0.643891	0.997683	0.829018	0.692097
TRAN;SKIN;ENSRNOG00000018141	Transcriptome	0.433331	1.22728	1.1903	0.628545	2.8322	2.74686	1.4505
TRAN;SKIN;ENSRNOG00000026051	Transcriptome	0.528111	0.540669	1.26797	0.774368	1.02378	2.40095	1.4663
TRAN;SKIN;ENSRNOG00000068806	Transcriptome	1.01808	1.16065	0.794051	1.08771	1.14003	0.779949	1.06839
TRAN;SKIN;ENSRNOG00000050602	Transcriptome	0.83524	0.776893	0.937025	1.38013	0.930143	1.12186	1.65237
TRAN;SKIN;ENSRNOG00000066467	Transcriptome	0.177065	0.721554	1.10113	1.56605	4.07507	6.21877	8.84449
TRAN;SKIN;ENSRNOG00000060269	Transcriptome	0.701288	0.670259	1.79348	1.23891	0.955755	2.55741	1.76662
TRAN;SKIN;ENSRNOG00000050413	Transcriptome	0.512865	0.456753	1.24054	1.30685	0.890591	2.41884	2.54813
TRAN;SKIN;ENSRNOG00000049955	Transcriptome	0.767789	0.695063	1.12984	0.518871	0.905279	1.47155	0.675798
TRAN;SKIN;ENSRNOG00000013280	Transcriptome	1.86695	1.19605	1.51967	1.3798	0.640643	0.813985	0.739063
TRAN;SKIN;ENSRNOG00000066420	Transcriptome	0.997137	0.796946	0.757241	1.04991	0.799234	0.759415	1.05292
TRAN;SKIN;ENSRNOG00000033429	Transcriptome	1.0202	0.310228	0.933026	1.1177	0.304086	0.914554	1.09557
TRAN;SKIN;ENSRNOG00000063482	Transcriptome	1.44436	1.23211	1.35116	0.961569	0.853049	0.935478	0.665742
TRAN;SKIN;ENSRNOG00000015293	Transcriptome	0.684615	0.395737	0.93623	0.877378	0.578043	1.36753	1.28156
TRAN;SKIN;ENSRNOG00000068425	Transcriptome	0.79137	1.25452	0.57592	1.32703	1.58525	0.72775	1.67688
TRAN;SKIN;ENSRNOG00000068198	Transcriptome	0.878439	1.00858	0.930447	1.08942	1.14814	1.0592	1.24017
TRAN;SKIN;ENSRNOG00000021160	Transcriptome	0.888335	0.699574	1.04167	1.04546	0.787511	1.17261	1.17688
TRAN;SKIN;ENSRNOG00000004133	Transcriptome	1.19927	0.585525	0.842291	0.964634	0.488234	0.702337	0.804351
TRAN;SKIN;ENSRNOG00000042041	Transcriptome	0.610012	0.730408	1.77964	1.37583	1.19737	2.91739	2.25542
TRAN;SKIN;ENSRNOG00000024426	Transcriptome	1.04635	1.34508	1.31666	1.16693	1.2855	1.25834	1.11524
TRAN;SKIN;ENSRNOG00000046864	Transcriptome	0.40438	1.14742	1.67618	0.943444	2.83747	4.14506	2.33306
TRAN;SKIN;ENSRNOG00000029591	Transcriptome	0.856964	0.487756	0.61323	1.16963	0.569168	0.715584	1.36485
TRAN;SKIN;ENSRNOG00000058742	Transcriptome	1.33543	1.09662	0.87911	1.93192	0.821172	0.658297	1.44666
TRAN;SKIN;ENSRNOG00000042690	Transcriptome	1.32206	0.712683	1.0674	0.773999	0.539069	0.807377	0.585448
TRAN;SKIN;ENSRNOG00000014550	Transcriptome	0.732482	0.863396	1.38642	1.67934	1.17873	1.89278	2.29267
TRAN;SKIN;ENSRNOG00000031448	Transcriptome	0.51209	0.424198	1.16839	0.983011	0.828365	2.28161	1.91961
TRAN;SKIN;ENSRNOG00000006503	Transcriptome	0.581499	0.77632	0.927053	1.92246	1.33503	1.59425	3.30604
TRAN;SKIN;ENSRNOG00000047663	Transcriptome	0.275225	1.07798	1.48547	0.679071	3.91673	5.39728	2.46733
TRAN;SKIN;ENSRNOG00000001360	Transcriptome	0.591754	1.48496	0.580544	0.850581	2.50943	0.981057	1.43739
TRAN;SKIN;ENSRNOG00000010545	Transcriptome	0.58391	1.07691	1.49418	0.725512	1.84431	2.55892	1.24251
TRAN;SKIN;ENSRNOG00000045626	Transcriptome	0.63873	0.618721	0.886446	0.801478	0.968673	1.38782	1.2548
TRAN;SKIN;ENSRNOG00000015581	Transcriptome	0.839974	1.01668	1.17739	1.37164	1.21037	1.4017	1.63295
TRAN;SKIN;ENSRNOG00000029131	Transcriptome	0.585754	0.874081	0.594661	1.17846	1.49223	1.01521	2.01187
TRAN;SKIN;ENSRNOG00000018405	Transcriptome	1.21012	0.625046	0.977651	0.926419	0.516517	0.807897	0.765561
TRAN;SKIN;ENSRNOG00000014083	Transcriptome	0.663847	0.860715	0.844521	1.40328	1.29656	1.27216	2.11386
TRAN;SKIN;ENSRNOG00000066011	Transcriptome	1.13944	0.992168	1.24806	1.40954	0.870748	1.09532	1.23704
TRAN;SKIN;ENSRNOG00000039649	Transcriptome	0.58912	0.866249	0.841571	1.00028	1.47041	1.42852	1.69792
TRAN;SKIN;ENSRNOG00000055196	Transcriptome	1.10045	0.459412	1.27962	0.824756	0.417476	1.16281	0.749471
TRAN;SKIN;ENSRNOG00000055996	Transcriptome	1.14034	0.729038	1.09763	0.778955	0.639318	0.962554	0.683093
TRAN;SKIN;ENSRNOG00000030316	Transcriptome	0.893705	1.03998	1.25999	1.16416	1.16367	1.40985	1.30263
TRAN;SKIN;ENSRNOG00000068958	Transcriptome	1.22964	0.646266	0.646481	0.575115	0.525575	0.525749	0.467711
TRAN;SKIN;ENSRNOG00000046165	Transcriptome	0.732473	1.3803	1.15653	1.42655	1.88443	1.57893	1.94758
TRAN;SKIN;ENSRNOG00000062659	Transcriptome	1.21291	1.70208	1.25446	1.39124	1.40331	1.03425	1.14703
TRAN;SKIN;ENSRNOG00000013670	Transcriptome	0.563278	1.53932	1.70666	0.924055	2.7328	3.02987	1.6405
TRAN;SKIN;ENSRNOG00000008463	Transcriptome	0.696706	0.355153	0.947341	1.14551	0.509761	1.35974	1.64418
TRAN;SKIN;ENSRNOG00000046972	Transcriptome	0.704025	1.26735	1.34207	1.38724	1.80016	1.90628	1.97044
TRAN;SKIN;ENSRNOG00000001153	Transcriptome	1.50649	1.02896	1.03578	0.800221	0.683017	0.687547	0.531182
TRAN;SKIN;ENSRNOG00000010917	Transcriptome	1.11626	1.21149	1.5326	1.53275	1.08531	1.37297	1.37311
TRAN;SKIN;ENSRNOG00000053893	Transcriptome	0.672811	0.768983	1.36935	1.21934	1.14294	2.03527	1.8123
TRAN;SKIN;ENSRNOG00000069710	Transcriptome	0.612129	1.48318	1.14231	1.1423	2.42298	1.86613	1.86611
TRAN;SKIN;ENSRNOG00000006527	Transcriptome	1.50402	0.810829	1.57372	1.02791	0.539107	1.04634	0.683441
TRAN;SKIN;ENSRNOG00000003813	Transcriptome	0.868337	1.24978	1.31937	1.3529	1.43928	1.51942	1.55804
TRAN;SKIN;ENSRNOG00000058939	Transcriptome	0.782696	0.521532	1.39717	1.1433	0.666328	1.78507	1.46072
TRAN;SKIN;ENSRNOG00000060325	Transcriptome	0.62939	1.24737	1.05831	1.41888	1.98188	1.68148	2.25437
TRAN;SKIN;ENSRNOG00000070702	Transcriptome	1.34894	0.35285	0.414973	0.78713	0.261575	0.307628	0.583516
TRAN;SKIN;ENSRNOG00000013991	Transcriptome	0.708225	0.949699	0.6445	0.896412	1.34096	0.910022	1.26572
TRAN;SKIN;ENSRNOG00000038258	Transcriptome	1.48345	0.720536	0.721247	0.807755	0.485717	0.486196	0.544511
TRAN;SKIN;ENSRNOG00000014979	Transcriptome	1.07274	0.966263	0.791116	0.937692	0.900743	0.737472	0.874108
TRAN;SKIN;ENSRNOG00000067154	Transcriptome	0.738048	1.61131	1.78236	1.13279	2.18321	2.41496	1.53485
TRAN;SKIN;ENSRNOG00000014975	Transcriptome	1.50162	0.700215	0.75108	1.27946	0.466305	0.500178	0.852049
TRAN;SKIN;ENSRNOG00000065431	Transcriptome	0.996886	1.31289	0.92168	1.41353	1.31699	0.92456	1.41795
TRAN;SKIN;ENSRNOG00000013413	Transcriptome	0.574125	1.32693	0.756265	0.887611	2.31122	1.31725	1.54602
TRAN;SKIN;ENSRNOG00000028805	Transcriptome	0.534689	1.53118	1.43597	1.37434	2.86368	2.68562	2.57036
TRAN;SKIN;ENSRNOG00000004452	Transcriptome	1.07726	0.772004	0.528357	0.604303	0.716637	0.490464	0.560963
TRAN;SKIN;ENSRNOG00000004998	Transcriptome	1.00314	0.883003	1.43937	1.1273	0.880235	1.43486	1.12377
TRAN;SKIN;ENSRNOG00000038406	Transcriptome	1.89887	1.2833	1.76171	1.11653	0.67582	0.927763	0.587997
TRAN;SKIN;ENSRNOG00000014726	Transcriptome	0.796722	1.11936	1.00351	1.06165	1.40496	1.25955	1.33253
TRAN;SKIN;ENSRNOG00000064950	Transcriptome	1.18123	1.50804	1.05038	0.541549	1.27667	0.889227	0.458462
TRAN;SKIN;ENSRNOG00000004066	Transcriptome	1.02855	1.48017	1.6527	0.922249	1.43908	1.60681	0.896646
TRAN;SKIN;ENSRNOG00000042705	Transcriptome	0.666135	1.01174	2.09615	1.03098	1.51883	3.14674	1.54771
TRAN;SKIN;ENSRNOG00000022737	Transcriptome	0.975842	0.84468	1.52577	1.67624	0.865591	1.56354	1.71773
TRAN;SKIN;ENSRNOG00000067850	Transcriptome	1.27888	0.66177	0.98579	1.07885	0.51746	0.770822	0.843586
TRAN;SKIN;ENSRNOG00000012877	Transcriptome	0.749307	1.2993	1.1434	0.833444	1.734	1.52595	1.11229
TRAN;SKIN;ENSRNOG00000057264	Transcriptome	0.841908	1.17852	0.519913	0.891327	1.39982	0.617541	1.0587
TRAN;SKIN;ENSRNOG00000057769	Transcriptome	0.459665	0.728177	1.37467	1.76567	1.58415	2.99058	3.8412
TRAN;SKIN;ENSRNOG00000042711	Transcriptome	0.653887	1.07522	1.13038	0.763809	1.64436	1.72872	1.16811
TRAN;SKIN;ENSRNOG00000000973	Transcriptome	1.49533	0.979876	1.44196	1.12126	0.655289	0.964309	0.749842
TRAN;SKIN;ENSRNOG00000015057	Transcriptome	0.765978	1.05439	1.24939	1.10843	1.37653	1.63111	1.44707
TRAN;SKIN;ENSRNOG00000016953	Transcriptome	0.603202	0.742005	1.52127	1.90474	1.23011	2.52199	3.15772
TRAN;SKIN;ENSRNOG00000013038	Transcriptome	0.822297	0.949799	1.01524	0.383182	1.15506	1.23463	0.46599
TRAN;SKIN;ENSRNOG00000021892	Transcriptome	1.0365	1.16701	0.770659	1.21994	1.12592	0.743521	1.17698
TRAN;SKIN;ENSRNOG00000002972	Transcriptome	1.0232	0.530611	0.943514	1.05739	0.518581	0.922122	1.03341
TRAN;SKIN;ENSRNOG00000021016	Transcriptome	0.77666	0.896805	1.43026	1.01955	1.15469	1.84155	1.31274
TRAN;SKIN;ENSRNOG00000046881	Transcriptome	0.971119	0.50808	1.17159	1.26232	0.52319	1.20643	1.29987
TRAN;SKIN;ENSRNOG00000030291	Transcriptome	0.799375	0.518357	0.878184	1.16817	0.648453	1.09859	1.46135
TRAN;SKIN;ENSRNOG00000028812	Transcriptome	1.54343	1.44587	0.871664	1.30598	0.936791	0.564758	0.846154
TRAN;SKIN;ENSRNOG00000055103	Transcriptome	1.23727	0.633777	0.873215	1.00999	0.512238	0.705759	0.816302
TRAN;SKIN;ENSRNOG00000023920	Transcriptome	1.0488	1.55221	1.30965	1.65823	1.47998	1.24871	1.58107
TRAN;SKIN;ENSRNOG00000063044	Transcriptome	0.380797	1.26527	1.04614	1.60963	3.32269	2.74724	4.22701
TRAN;SKIN;ENSRNOG00000051015	Transcriptome	1.05653	0.379353	1.54536	1.46369	0.359054	1.46267	1.38537
TRAN;SKIN;ENSRNOG00000050207	Transcriptome	1.37278	1.38957	1.10182	0.951475	1.01224	0.802624	0.693103
TRAN;SKIN;ENSRNOG00000009178	Transcriptome	0.663066	0.938415	1.56566	0.936592	1.41527	2.36124	1.41252
TRAN;SKIN;ENSRNOG00000070819	Transcriptome	0.7773	1.21258	0.95717	1.68302	1.55999	1.2314	2.16522
TRAN;SKIN;ENSRNOG00000032576	Transcriptome	1.14621	1.16213	0.989928	1.63402	1.01389	0.863652	1.42558
TRAN;SKIN;ENSRNOG00000045816	Transcriptome	0.667792	0.617291	1.285	0.591371	0.924376	1.92425	0.885562
TRAN;SKIN;ENSRNOG00000062969	Transcriptome	0.702769	1.58109	1.06148	1.09325	2.2498	1.51043	1.55564
TRAN;SKIN;ENSRNOG00000038872	Transcriptome	0.785894	0.763126	1.27441	1.69869	0.97103	1.62161	2.16148
TRAN;SKIN;ENSRNOG00000068802	Transcriptome	0.890272	1.43748	1.30899	1.90512	1.61465	1.47032	2.13993
TRAN;SKIN;ENSRNOG00000063831	Transcriptome	0.926412	1.21383	1.70014	1.15395	1.31025	1.83519	1.24561
TRAN;SKIN;ENSRNOG00000025501	Transcriptome	1.89545	1.13367	0.358554	0.869453	0.598101	0.189166	0.458705
TRAN;SKIN;ENSRNOG00000003143	Transcriptome	1.27333	1.27342	2.03904	1.20837	1.00007	1.60134	0.948984
TRAN;SKIN;ENSRNOG00000005166	Transcriptome	0.72631	1.65515	1.55103	0.643334	2.27884	2.13549	0.885757
TRAN;SKIN;ENSRNOG00000062544	Transcriptome	0.694025	1.11139	1.30079	1.71277	1.60137	1.87427	2.46787
TRAN;SKIN;ENSRNOG00000009533	Transcriptome	1.45675	0.732093	1.40853	1.30154	0.502552	0.966897	0.893451
TRAN;SKIN;ENSRNOG00000004030	Transcriptome	0.900426	0.967877	1.16892	1.78467	1.07491	1.29819	1.98203
TRAN;SKIN;ENSRNOG00000066514	Transcriptome	1.00837	0.856672	1.94777	1.96574	0.849561	1.9316	1.94942
TRAN;SKIN;ENSRNOG00000070540	Transcriptome	0.968091	1.33048	1.82287	1.46135	1.37433	1.88295	1.50952
TRAN;SKIN;ENSRNOG00000054129	Transcriptome	1.06008	0.608639	0.940358	1.03333	0.574145	0.887065	0.97477
TRAN;SKIN;ENSRNOG00000043154	Transcriptome	0.757417	1.36931	1.09987	1.83448	1.80787	1.45213	2.42202
TRAN;SKIN;ENSRNOG00000002549	Transcriptome	1.68994	2.02185	1.12828	1.10746	1.1964	0.667645	0.655325
TRAN;SKIN;ENSRNOG00000050177	Transcriptome	1.56983	1.14347	1.82105	1.08337	0.728399	1.16002	0.690119
TRAN;SKIN;ENSRNOG00000034012	Transcriptome	0.882061	1.09092	1.62623	1.3039	1.23679	1.84367	1.47824
TRAN;SKIN;ENSRNOG00000043103	Transcriptome	1.10701	0.896094	1.17841	1.52247	0.809468	1.0645	1.37529
TRAN;SKIN;ENSRNOG00000049579	Transcriptome	1.06234	1.65515	1.21105	1.22557	1.55802	1.13999	1.15366
TRAN;SKIN;ENSRNOG00000042025	Transcriptome	0.848077	1.22006	1.39513	1.70879	1.43862	1.64506	2.0149
TRAN;SKIN;ENSRNOG00000062983	Transcriptome	1.47675	1.3633	1.23244	1.57326	0.923174	0.83456	1.06535
TRAN;SKIN;ENSRNOG00000046484	Transcriptome	0.722267	1.56319	1.20585	1.32971	2.16428	1.66953	1.84102
TRAN;SKIN;ENSRNOG00000067378	Transcriptome	1.68751	0.844692	1.43028	0.748716	0.500555	0.847566	0.443681
TRAN;SKIN;ENSRNOG00000070972	Transcriptome	1.48759	1.63292	1.34893	2.0103	1.0977	0.906792	1.35139
TRAN;SKIN;ENSRNOG00000056208	Transcriptome	0.993664	1.80486	1.20067	1.17902	1.81637	1.20832	1.18654
TRAN;SKIN;ENSRNOG00000006398	Transcriptome	1.36931	0.765155	1.06554	1.19394	0.558788	0.778159	0.871923
TRAN;SKIN;ENSRNOG00000055991	Transcriptome	1.23089	0.913893	1.42094	1.03797	0.742468	1.15441	0.843267
TRAN;SKIN;ENSRNOG00000059303	Transcriptome	0.959235	1.79952	2.06818	1.62864	1.87599	2.15608	1.69785
TRAN;SKIN;ENSRNOG00000015139	Transcriptome	1.37278	1.36934	1.19691	1.37905	0.997495	0.871892	1.00457
TRAN;SKIN;ENSRNOG00000066670	Transcriptome	0.490557	0.63086	1.11545	1.20097	1.28601	2.27384	2.44818
TRAN;SKIN;ENSRNOG00000033099	Transcriptome	0.956617	1.0885	1.22391	1.37939	1.13786	1.27941	1.44195
TRAN;SKIN;ENSRNOG00000062471	Transcriptome	0.749833	1.06854	1.94292	1.45909	1.42504	2.59114	1.94589
TRAN;SKIN;ENSRNOG00000029608	Transcriptome	1.3729	1.2038	1.51844	1.43718	0.876825	1.10601	1.04682
TRAN;SKIN;ENSRNOG00000060843	Transcriptome	0.787633	0.914203	0.920274	1.18775	1.1607	1.1684	1.508
TRAN;SKIN;ENSRNOG00000042327	Transcriptome	0.820748	0.954177	1.73641	1.55193	1.16257	2.11564	1.89087
TRAN;SKIN;ENSRNOG00000018480	Transcriptome	1.26297	0.956827	1.48501	0.728465	0.757599	1.17581	0.576786
PROT;SKIN;A0A023IKC6	Proteome	0.376173	0.297709	0.259881	0.223807	0.791416	0.690856	0.594958
PROT;SKIN;A0A023IKC9	Proteome	0.521506	0.182619	0.125284	0.350108	0.350177	0.240235	0.671341
PROT;SKIN;A0A023IKG5	Proteome	0.34899	0.850831	0.410595	0.322862	2.43798	1.17652	0.925133
PROT;SKIN;A0A023IKI3	Proteome	0.957042	1.05767	0.726779	0.915062	1.10515	0.759402	0.956136
PROT;SKIN;A0A023IKJ0	Proteome	0.60383	0.785484	0.359259	0.593278	1.30084	0.594968	0.982525
PROT;SKIN;A0A023ILP6	Proteome	0.421187	0.430478	0.318444	0.186526	1.02206	0.756064	0.442859
PROT;SKIN;A0A023ILP9	Proteome	0.979663	1.23906	0.180177	0.419109	1.26478	0.183918	0.42781
PROT;SKIN;A0A023ILQ2	Proteome	0.252792	0.593756	0.976703	0.167865	2.34879	3.86366	0.664044
PROT;SKIN;A0A023IM54	Proteome	0.167823	0.332731	0.206536	0.157577	1.98263	1.23068	0.938948
PROT;SKIN;A0A096MIX0	Proteome	0.237589	0.121549	0.195438	0.162185	0.511594	0.822588	0.68263
PROT;SKIN;A0A096MIX2	Proteome	0.172444	0.187764	0.229847	0.197112	1.08884	1.33288	1.14305
PROT;SKIN;A0A096MIY3	Proteome	0.437319	0.586689	0.294439	0.259889	1.34156	0.673283	0.594279
PROT;SKIN;A0A096MJ11	Proteome	0.123831	0.20207	0.276318	0.0750554	1.63183	2.23142	0.606113
PROT;SKIN;A0A096MJ28	Proteome	0.365982	0.31726	0.0851276	0.260175	0.866873	0.232601	0.710895
PROT;SKIN;A0A096MJ31	Proteome	0.203266	0.123694	0.193457	0.10228	0.608534	0.951742	0.503182
PROT;SKIN;A0A096MJ54	Proteome	0.260993	0.188005	0.349935	0.323525	0.720345	1.34078	1.23959
PROT;SKIN;A0A096MJ67	Proteome	0.785491	0.440872	0.440885	0.258611	0.56127	0.561286	0.329235
PROT;SKIN;A0A096MJ91	Proteome	0.464337	0.276318	0.327511	0.327907	0.59508	0.70533	0.706183
PROT;SKIN;A0A096MJ94	Proteome	0.1625	0.285514	0.2165	0.0779997	1.75701	1.33231	0.479998
PROT;SKIN;A0A096MJA1	Proteome	0.830806	0.617357	0.451615	0.717902	0.743083	0.543587	0.864104
PROT;SKIN;A0A096MJB3	Proteome	0.18676	0.275405	0.181595	0.121698	1.47464	0.97234	0.651624
PROT;SKIN;A0A096MJE0	Proteome	0.707737	0.983951	0.751184	0.408148	1.39028	1.06139	0.576695
PROT;SKIN;A0A096MJE3	Proteome	0.168428	0.248641	0.238291	0.0682652	1.47624	1.41479	0.405307
PROT;SKIN;A0A096MJF1	Proteome	0.597253	0.592811	0.199673	0.261847	0.992561	0.334318	0.438419
PROT;SKIN;A0A096MJI1	Proteome	0.598352	0.365512	1.38705	1.21974	0.610864	2.31812	2.03849
PROT;SKIN;A0A096MJM8	Proteome	0.220698	0.267787	0.146892	0.11097	1.21336	0.665579	0.502815
PROT;SKIN;A0A096MJN4	Proteome	0.218703	0.106697	0.239124	0.185193	0.487863	1.09338	0.846782
PROT;SKIN;A0A096MJR4	Proteome	0.25001	0.266729	0.154896	0.26717	1.06687	0.619557	1.06864
PROT;SKIN;A0A096MJU1	Proteome	0.465279	0.285683	0.103532	0.123487	0.614004	0.222517	0.265403
PROT;SKIN;A0A096MJU4	Proteome	0.477742	0.216617	0.209263	0.226515	0.453419	0.438026	0.474136
PROT;SKIN;A0A096MJX5	Proteome	0.143971	0.279189	0.187272	0.194229	1.9392	1.30076	1.34908
PROT;SKIN;A0A096MJY1	Proteome	0.447402	1.46421	1.41954	0.576818	3.27269	3.17286	1.28926
PROT;SKIN;A0A096MJY2	Proteome	0.115942	0.173426	0.257403	0.292427	1.4958	2.22009	2.52218
PROT;SKIN;A0A096MJY7	Proteome	0.576768	0.174118	0.104019	0.12874	0.301885	0.180348	0.22321
PROT;SKIN;A0A096MJZ8	Proteome	1.41272	0.299611	0.314548	0.132001	0.21208	0.222654	0.0934372
PROT;SKIN;A0A096MK06	Proteome	1.48121	0.197789	0.156396	0.473426	0.133532	0.105587	0.319622
PROT;SKIN;A0A096MK10	Proteome	1.08576	0.847181	0.375268	0.199206	0.780262	0.345626	0.183471
PROT;SKIN;A0A096MK16	Proteome	0.964328	0.729439	1.16491	0.654707	0.756422	1.20801	0.678926
PROT;SKIN;A0A096MK18	Proteome	0.166817	0.367684	0.123232	0.220843	2.20412	0.738727	1.32387
PROT;SKIN;A0A096MK22	Proteome	0.426083	0.637359	0.558683	0.340108	1.49586	1.31121	0.79822
PROT;SKIN;A0A096MK38	Proteome	0.41064	0.176595	0.324179	0.125534	0.430047	0.789449	0.305703
PROT;SKIN;A0A096MK48	Proteome	0.499797	0.266064	0.594654	0.354076	0.532345	1.18979	0.70844
PROT;SKIN;A0A096MK55	Proteome	0.123796	0.500436	0.531344	0.299406	4.04244	4.29211	2.41855
PROT;SKIN;A0A096MK60	Proteome	0.0972102	0.141049	0.200922	0.130639	1.45097	2.06688	1.34388
PROT;SKIN;A0A096MK61	Proteome	0.136245	0.231668	0.236704	0.231077	1.70038	1.73734	1.69605
PROT;SKIN;A0A096MKB0	Proteome	0.166303	0.209794	0.232576	0.211065	1.26152	1.39851	1.26916
PROT;SKIN;A0A096MKD1	Proteome	0.210283	0.309193	0.305463	0.205137	1.47036	1.45263	0.975529
PROT;SKIN;A0A096MKE5	Proteome	0.191948	0.169634	0.21884	0.241481	0.883747	1.1401	1.25805
PROT;SKIN;A0A096MKF8	Proteome	0.149511	0.249909	0.278956	0.188707	1.6715	1.86579	1.26216
PROT;SKIN;A0A096MKH4	Proteome	0.359331	0.23933	0.310449	0.124517	0.666044	0.863964	0.346525
PROT;SKIN;A0A0A0MY43	Proteome	0.924324	0.393448	0.948758	0.57222	0.42566	1.02643	0.619069
PROT;SKIN;A0A0B4J2J0	Proteome	0.182457	0.333714	0.199751	0.245567	1.829	1.09478	1.34589
PROT;SKIN;A0A0E3DAF7	Proteome	0.256663	0.0893324	0.190895	0.0910061	0.348053	0.743755	0.354574
PROT;SKIN;A0A0F7R4W9	Proteome	1.38308	0.580531	0.704605	0.394845	0.419739	0.509447	0.285483
PROT;SKIN;A0A0F7R5I4	Proteome	0.267212	0.251748	0.0801839	0.372391	0.942125	0.300075	1.39362
PROT;SKIN;A0A0G2JSG6	Proteome	0.384704	0.223937	0.155933	0.24225	0.582101	0.405332	0.629705
PROT;SKIN;A0A0G2JSH5	Proteome	0.259251	0.232933	0.136765	0.293629	0.898484	0.527536	1.1326
PROT;SKIN;A0A0G2JSH9	Proteome	0.381789	0.2988	0.243371	0.166501	0.782631	0.637448	0.436107
PROT;SKIN;A0A0G2JSI1	Proteome	0.176676	0.319116	0.416728	0.163778	1.80622	2.35871	0.926992
PROT;SKIN;A0A0G2JSI4	Proteome	0.207542	0.0601995	0.132424	0.307063	0.290059	0.638061	1.47952
PROT;SKIN;A0A0G2JSK1	Proteome	0.666775	1.5473	0.928463	0.543951	2.32057	1.39247	0.815794
PROT;SKIN;A0A0G2JSK5	Proteome	0.701735	0.0889016	0.241033	0.108636	0.126688	0.343481	0.154811
PROT;SKIN;A0A0G2JSL2	Proteome	0.449753	0.471132	0.298392	0.124304	1.04754	0.663456	0.276382
PROT;SKIN;A0A0G2JSM1	Proteome	1.1519	0.243161	0.697976	0.818597	0.211096	0.605936	0.710651
PROT;SKIN;A0A0G2JSM3	Proteome	0.756451	1.1167	0.362274	0.454319	1.47624	0.478912	0.600592
PROT;SKIN;A0A0G2JSP8	Proteome	1.61776	1.96998	0.693881	0.77753	1.21772	0.428915	0.480621
PROT;SKIN;A0A0G2JSQ2	Proteome	1.42755	0.329269	0.375825	0.272303	0.230653	0.263265	0.190748
PROT;SKIN;A0A0G2JSQ9	Proteome	0.594542	0.247158	0.222336	0.132605	0.415711	0.373962	0.223036
PROT;SKIN;A0A0G2JSR7	Proteome	0.597607	0.628138	0.49113	0.159433	1.05109	0.821829	0.266785
PROT;SKIN;A0A0G2JSS9	Proteome	0.227047	0.15325	0.290315	0.0467678	0.674971	1.27866	0.205983
PROT;SKIN;A0A0G2JST3	Proteome	0.405067	0.390244	0.703671	0.381921	0.963406	1.73717	0.942857
PROT;SKIN;A0A0G2JSV2	Proteome	0.51864	0.451011	0.46268	0.263861	0.869602	0.892102	0.508756
PROT;SKIN;A0A0G2JSW3	Proteome	0.167405	0.388874	0.666706	0.219587	2.32296	3.9826	1.31171
PROT;SKIN;A0A0G2JSW9	Proteome	0.187318	0.281669	0.698001	0.163687	1.5037	3.72629	0.873847
PROT;SKIN;A0A0G2JT23	Proteome	0.390746	0.42715	0.720449	0.617968	1.09317	1.84378	1.58151
PROT;SKIN;A0A0G2JT54	Proteome	0.552717	0.370127	0.816457	0.761391	0.66965	1.47717	1.37754
PROT;SKIN;A0A0G2JT62	Proteome	0.213215	0.384557	0.170455	0.168471	1.80361	0.79945	0.790144
PROT;SKIN;A0A0G2JT63	Proteome	0.748741	0.173657	0.130812	0.169327	0.231932	0.174709	0.226149
PROT;SKIN;A0A0G2JT64	Proteome	0.514263	0.254199	0.725642	0.587875	0.494298	1.41103	1.14314
PROT;SKIN;A0A0G2JT68	Proteome	0.114471	0.188466	0.295306	0.0888795	1.64641	2.57975	0.776439
PROT;SKIN;A0A0G2JT75	Proteome	1.04485	0.384039	0.179757	0.295082	0.367552	0.172041	0.282414
PROT;SKIN;A0A0G2JT88	Proteome	0.173181	0.251949	0.245502	0.209652	1.45483	1.41761	1.2106
PROT;SKIN;A0A0G2JT92	Proteome	0.942283	0.745427	0.418186	1.37185	0.791086	0.443801	1.45587
PROT;SKIN;A0A0G2JTA1	Proteome	0.194762	0.22485	0.3462	0.0728383	1.15449	1.77755	0.373985
PROT;SKIN;A0A0G2JTA5	Proteome	0.500966	0.164787	0.266779	0.0998063	0.328938	0.532528	0.199228
PROT;SKIN;A0A0G2JTB3	Proteome	0.210928	0.254141	0.51914	0.607478	1.20487	2.46122	2.88002
PROT;SKIN;A0A0G2JTC5	Proteome	0.128438	0.259388	0.413885	0.117084	2.01956	3.22245	0.911599
PROT;SKIN;A0A0G2JTE1	Proteome	0.343764	0.34506	0.321901	0.0759559	1.00377	0.9364	0.220953
PROT;SKIN;A0A0G2JTE7	Proteome	0.83248	0.255028	0.234351	0.591407	0.306348	0.28151	0.710416
PROT;SKIN;A0A0G2JTH0	Proteome	0.0777834	0.465451	0.291063	0.245643	5.98393	3.74196	3.15804
PROT;SKIN;A0A0G2JTI5	Proteome	0.379284	0.469266	0.72137	0.311496	1.23724	1.90193	0.821273
PROT;SKIN;A0A0G2JTI7	Proteome	0.247902	0.199034	0.150579	0.12057	0.802872	0.607411	0.486361
PROT;SKIN;A0A0G2JTJ9	Proteome	0.164057	0.375924	0.317895	0.191972	2.29143	1.93771	1.17015
PROT;SKIN;A0A0G2JTK6	Proteome	0.241067	0.295789	0.262872	0.0957616	1.227	1.09045	0.39724
PROT;SKIN;A0A0G2JTL4	Proteome	0.17626	0.975342	1.37189	0.913078	5.53353	7.78332	5.18028
PROT;SKIN;A0A0G2JTM7	Proteome	0.303042	0.290996	0.491072	0.155421	0.960251	1.62048	0.512871
PROT;SKIN;A0A0G2JTM9	Proteome	0.796214	0.113355	0.619351	0.355771	0.142368	0.77787	0.446829
PROT;SKIN;A0A0G2JTP4	Proteome	0.127763	0.166089	0.219408	0.137467	1.29998	1.71731	1.07595
PROT;SKIN;A0A0G2JTP6	Proteome	0.525893	0.401045	0.287241	0.868427	0.762598	0.546196	1.65134
PROT;SKIN;A0A0G2JTR4	Proteome	0.166979	0.149522	0.159721	0.12162	0.895457	0.956537	0.728356
PROT;SKIN;A0A0G2JTT2	Proteome	0.191978	0.343741	0.271586	0.14791	1.79052	1.41467	0.770454
PROT;SKIN;A0A0G2JTT4	Proteome	0.146826	0.271058	0.283424	0.191109	1.84612	1.93034	1.3016
PROT;SKIN;A0A0G2JTT6	Proteome	0.174072	0.164533	0.211202	0.195486	0.945197	1.2133	1.12302
PROT;SKIN;A0A0G2JTW1	Proteome	0.353237	0.140568	0.360258	0.345793	0.397943	1.01988	0.978927
PROT;SKIN;A0A0G2JTW5	Proteome	0.167376	0.339917	0.18643	0.192856	2.03086	1.11384	1.15223
PROT;SKIN;A0A0G2JTX2	Proteome	0.383954	0.254869	0.242249	0.115042	0.663801	0.630933	0.299625
PROT;SKIN;A0A0G2JTX5	Proteome	0.293784	0.178145	0.309888	0.186669	0.60638	1.05482	0.635394
PROT;SKIN;A0A0G2JTX7	Proteome	0.28405	0.445835	0.418959	0.713526	1.56956	1.47495	2.51197
PROT;SKIN;A0A0G2JTY1	Proteome	0.286032	0.384807	0.807173	0.24177	1.34533	2.82197	0.845257
PROT;SKIN;A0A0G2JTY4	Proteome	0.974709	0.640873	0.270575	0.594859	0.657502	0.277596	0.610294
PROT;SKIN;A0A0G2JTY6	Proteome	0.440433	0.0969495	0.263412	0.230814	0.220123	0.598076	0.524061
PROT;SKIN;A0A0G2JU01	Proteome	0.666127	0.209749	0.228703	0.302444	0.314877	0.343332	0.454034
PROT;SKIN;A0A0G2JU02	Proteome	0.426806	0.227468	0.216669	0.211184	0.532955	0.507651	0.494801
PROT;SKIN;A0A0G2JU03	Proteome	0.33455	0.171953	0.103027	0.102544	0.513983	0.307958	0.306514
PROT;SKIN;A0A0G2JU05	Proteome	0.271775	0.399527	0.276864	0.143982	1.47006	1.01873	0.529786
PROT;SKIN;A0A0G2JU09	Proteome	0.549876	0.12204	0.0809562	0.28048	0.22194	0.147226	0.510078
PROT;SKIN;A0A0G2JU29	Proteome	0.4924	0.156294	0.368056	0.398944	0.317412	0.747474	0.810204
PROT;SKIN;A0A0G2JU49	Proteome	0.18106	0.228108	0.22025	0.07631	1.25984	1.21644	0.421461
PROT;SKIN;A0A0G2JU63	Proteome	0.180695	0.260543	0.187229	0.0777137	1.4419	1.03616	0.430082
PROT;SKIN;A0A0G2JU89	Proteome	0.851483	0.573371	0.463088	0.167365	0.673379	0.543861	0.196556
PROT;SKIN;A0A0G2JU91	Proteome	0.303603	0.203421	0.272609	0.171694	0.670023	0.897912	0.565522
PROT;SKIN;A0A0G2JU96	Proteome	0.157706	0.257237	0.384577	0.14676	1.63112	2.43857	0.930591
PROT;SKIN;A0A0G2JUA5	Proteome	0.0926448	0.239581	0.352957	0.130687	2.58602	3.80979	1.41062
PROT;SKIN;A0A0G2JUC8	Proteome	0.475422	0.410665	0.466271	0.18056	0.863791	0.980753	0.37979
PROT;SKIN;A0A0G2JUC9	Proteome	0.597675	0.29602	0.155864	0.17825	0.495286	0.260784	0.29824
PROT;SKIN;A0A0G2JUD6	Proteome	0.279308	0.337287	0.201687	0.135329	1.20758	0.722097	0.484515
PROT;SKIN;A0A0G2JUE7	Proteome	0.363897	0.225234	0.113551	0.0910737	0.61895	0.312042	0.250274
PROT;SKIN;A0A0G2JUF2	Proteome	0.25111	0.259065	0.278075	0.129847	1.03168	1.10738	0.517091
PROT;SKIN;A0A0G2JUF8	Proteome	0.894296	0.587363	0.235032	0.198588	0.656788	0.262812	0.222061
PROT;SKIN;A0A0G2JUF9	Proteome	0.156977	0.267059	0.159331	0.0995316	1.70126	1.015	0.634051
PROT;SKIN;A0A0G2JUG7	Proteome	0.123552	0.228028	0.187571	0.110829	1.8456	1.51815	0.897023
PROT;SKIN;A0A0G2JUH2	Proteome	0.393712	0.246613	0.577003	0.970256	0.626378	1.46554	2.46438
PROT;SKIN;A0A0G2JUI0	Proteome	0.162132	0.191859	0.312276	0.144095	1.18335	1.92606	0.888753
PROT;SKIN;A0A0G2JUJ1	Proteome	0.920875	0.76011	0.320363	0.429346	0.825421	0.347889	0.466237
PROT;SKIN;A0A0G2JUJ9	Proteome	0.0722073	0.16844	0.17239	0.122768	2.33273	2.38743	1.70021
PROT;SKIN;A0A0G2JUK7	Proteome	1.41051	0.390841	0.152085	0.389467	0.277092	0.107823	0.276118
PROT;SKIN;A0A0G2JUM2	Proteome	1.04637	0.69388	0.327272	0.542782	0.66313	0.312769	0.518729
PROT;SKIN;A0A0G2JUP3	Proteome	1.02304	1.17738	0.721658	0.475696	1.15086	0.705402	0.464981
PROT;SKIN;A0A0G2JUP9	Proteome	0.158967	0.419406	0.358771	0.345371	2.63833	2.2569	2.1726
PROT;SKIN;A0A0G2JUQ6	Proteome	0.25659	0.456043	0.62921	0.134992	1.77732	2.4522	0.526099
PROT;SKIN;A0A0G2JUR2	Proteome	0.291868	0.274263	0.0836439	0.187333	0.939682	0.286581	0.641842
PROT;SKIN;A0A0G2JUR5	Proteome	0.24749	0.201279	0.577923	0.302958	0.81328	2.33514	1.22412
PROT;SKIN;A0A0G2JUT7	Proteome	0.257312	0.176026	0.347942	0.277687	0.684095	1.35222	1.07918
PROT;SKIN;A0A0G2JUU7	Proteome	0.286831	0.222353	0.160613	0.133651	0.775207	0.559958	0.465958
PROT;SKIN;A0A0G2JUW3	Proteome	0.299796	0.265877	0.254386	0.156352	0.886859	0.848531	0.521527
PROT;SKIN;A0A0G2JUY3	Proteome	0.663271	0.62339	0.53347	0.769574	0.939873	0.804302	1.16027
PROT;SKIN;A0A0G2JUZ0	Proteome	0.138669	0.212318	0.229349	0.308534	1.53111	1.65393	2.22496
PROT;SKIN;A0A0G2JV04	Proteome	0.181315	0.111256	0.200074	0.163739	0.613607	1.10346	0.903068
PROT;SKIN;A0A0G2JV05	Proteome	0.186543	0.351533	0.135014	0.206305	1.88446	0.723771	1.10594
PROT;SKIN;A0A0G2JV08	Proteome	0.681416	0.373184	0.26214	0.240878	0.547659	0.384699	0.353497
PROT;SKIN;A0A0G2JV14	Proteome	0.5914	0.310195	0.362212	0.21723	0.524509	0.612465	0.367315
PROT;SKIN;A0A0G2JV16	Proteome	0.137686	0.120379	0.100948	0.117713	0.874299	0.733174	0.854941
PROT;SKIN;A0A0G2JV19	Proteome	0.181229	0.66246	0.225702	0.276987	3.65537	1.24539	1.52838
PROT;SKIN;A0A0G2JV24	Proteome	0.725404	0.454236	0.738446	0.163217	0.626183	1.01798	0.225001
PROT;SKIN;A0A0G2JV31	Proteome	0.601798	0.138595	0.134508	0.224842	0.230301	0.22351	0.373617
PROT;SKIN;A0A0G2JV32	Proteome	0.164071	0.0666354	0.302943	0.194113	0.406138	1.84641	1.1831
PROT;SKIN;A0A0G2JV35	Proteome	0.593945	0.657531	0.256335	0.604806	1.10706	0.431579	1.01828
PROT;SKIN;A0A0G2JV49	Proteome	0.208647	0.298629	0.210607	0.316124	1.43126	1.00939	1.51511
PROT;SKIN;A0A0G2JV76	Proteome	0.0714237	0.269566	0.260717	0.0274312	3.77418	3.65028	0.384063
PROT;SKIN;A0A0G2JV78	Proteome	0.241984	0.184522	0.44628	0.243128	0.762538	1.84425	1.00473
PROT;SKIN;A0A0G2JV84	Proteome	0.256775	0.362014	0.431815	0.151141	1.40985	1.68169	0.588614
PROT;SKIN;A0A0G2JV99	Proteome	0.232252	0.23997	0.207096	0.232356	1.03323	0.891686	1.00045
PROT;SKIN;A0A0G2JVA2	Proteome	0.235713	0.146184	0.107319	0.257326	0.620178	0.455293	1.09169
PROT;SKIN;A0A0G2JVC2	Proteome	0.140813	0.261568	0.197323	0.153392	1.85756	1.40132	1.08933
PROT;SKIN;A0A0G2JVC4	Proteome	0.644554	0.288321	0.156966	0.576025	0.447319	0.243527	0.89368
PROT;SKIN;A0A0G2JVD3	Proteome	0.155142	0.366906	0.233783	0.13991	2.36497	1.5069	0.901822
PROT;SKIN;A0A0G2JVD6	Proteome	0.593157	0.393329	0.0530327	0.135628	0.663111	0.0894075	0.228654
PROT;SKIN;A0A0G2JVD9	Proteome	1.39195	0.212571	0.205609	0.189863	0.152715	0.147713	0.136401
PROT;SKIN;A0A0G2JVE0	Proteome	0.40128	0.292593	0.100855	0.116681	0.729149	0.251332	0.290773
PROT;SKIN;A0A0G2JVE2	Proteome	0.311757	1.0111	1.04919	0.332578	3.24322	3.36541	1.06679
PROT;SKIN;A0A0G2JVE6	Proteome	0.242668	0.142988	0.314655	0.599491	0.589232	1.29664	2.47041
PROT;SKIN;A0A0G2JVF0	Proteome	0.242449	0.23396	0.14951	0.297074	0.964985	0.616664	1.2253
PROT;SKIN;A0A0G2JVF5	Proteome	0.386528	0.2542	0.374027	0.191872	0.65765	0.967659	0.496398
PROT;SKIN;A0A0G2JVG1	Proteome	0.542057	0.166649	0.191578	0.111371	0.307439	0.353428	0.20546
PROT;SKIN;A0A0G2JVH1	Proteome	0.672456	1.10512	0.438986	0.761417	1.64341	0.65281	1.13229
PROT;SKIN;A0A0G2JVH4	Proteome	0.0952287	0.279534	0.118886	0.219343	2.9354	1.24842	2.30333
PROT;SKIN;A0A0G2JVH5	Proteome	1.39805	0.946461	0.255648	0.737769	0.676986	0.18286	0.527712
PROT;SKIN;A0A0G2JVI4	Proteome	0.310443	0.606431	0.249334	0.135608	1.95343	0.803156	0.43682
PROT;SKIN;A0A0G2JVK8	Proteome	0.342122	0.265072	0.212221	0.0978457	0.774788	0.620308	0.285997
PROT;SKIN;A0A0G2JVL5	Proteome	0.128858	0.361633	0.321263	0.106345	2.80643	2.49315	0.825288
PROT;SKIN;A0A0G2JVL6	Proteome	0.131597	0.261117	0.214274	0.0662689	1.98421	1.62825	0.503573
PROT;SKIN;A0A0G2JVM2	Proteome	0.142546	0.182512	0.172423	0.143809	1.28037	1.2096	1.00886
PROT;SKIN;A0A0G2JVP1	Proteome	0.34897	0.220248	0.252959	0.183462	0.631137	0.724873	0.525725
PROT;SKIN;A0A0G2JVP5	Proteome	0.320531	0.302256	0.280592	0.0878453	0.942985	0.875398	0.274062
PROT;SKIN;A0A0G2JVR0	Proteome	0.407123	0.306349	0.435098	0.270351	0.752473	1.06871	0.664051
PROT;SKIN;A0A0G2JVT8	Proteome	0.186313	0.263939	0.0605389	0.212426	1.41665	0.324931	1.14016
PROT;SKIN;A0A0G2JVV5	Proteome	0.219523	0.185161	0.157899	0.0651334	0.843467	0.719284	0.296704
PROT;SKIN;A0A0G2JVW6	Proteome	0.230612	0.165279	0.12315	0.171445	0.716697	0.534014	0.743435
PROT;SKIN;A0A0G2JVY4	Proteome	0.130885	0.33306	0.243671	0.21414	2.54467	1.86172	1.63609
PROT;SKIN;A0A0G2JVZ7	Proteome	0.293784	0.422667	0.595934	0.317875	1.4387	2.02848	1.082
PROT;SKIN;A0A0G2JW03	Proteome	0.578512	0.124574	0.889974	0.322802	0.215334	1.53838	0.557987
PROT;SKIN;A0A0G2JW05	Proteome	0.18287	0.138199	0.513951	0.263871	0.75572	2.81047	1.44294
PROT;SKIN;A0A0G2JW34	Proteome	0.716296	0.365192	0.220165	0.218109	0.509834	0.307366	0.304495
PROT;SKIN;A0A0G2JW38	Proteome	0.0806989	0.269113	0.180111	0.0903021	3.33478	2.23189	1.119
PROT;SKIN;A0A0G2JW41	Proteome	0.164283	0.796093	0.297646	0.247209	4.84585	1.81179	1.50477
PROT;SKIN;A0A0G2JW88	Proteome	0.418111	0.279391	0.299382	0.503587	0.668222	0.716034	1.20443
PROT;SKIN;A0A0G2JW94	Proteome	0.132879	0.236133	0.0737194	0.14409	1.77705	0.554786	1.08437
PROT;SKIN;A0A0G2JW97	Proteome	0.195165	0.197844	0.188393	0.130069	1.01373	0.965305	0.666458
PROT;SKIN;A0A0G2JWA0	Proteome	0.779757	0.543267	0.955653	0.54355	0.696713	1.22558	0.697076
PROT;SKIN;A0A0G2JWB6	Proteome	0.173006	0.20721	0.124105	0.250546	1.1977	0.717342	1.44819
PROT;SKIN;A0A0G2JWE9	Proteome	1.16436	1.62162	0.44122	0.598819	1.39271	0.378936	0.514289
PROT;SKIN;A0A0G2JWF4	Proteome	0.165353	0.228906	0.167724	0.170175	1.38435	1.01434	1.02916
PROT;SKIN;A0A0G2JWF7	Proteome	0.175168	0.147094	0.296613	0.151543	0.839732	1.69331	0.865131
PROT;SKIN;A0A0G2JWH3	Proteome	0.297452	0.181215	0.138945	0.121636	0.609226	0.467117	0.408928
PROT;SKIN;A0A0G2JWJ9	Proteome	0.599167	0.857287	1.03388	0.274519	1.4308	1.72553	0.458167
PROT;SKIN;A0A0G2JWL2	Proteome	0.204059	0.292473	0.169372	0.151447	1.43327	0.830015	0.742171
PROT;SKIN;A0A0G2JWL3	Proteome	0.360459	0.662177	0.540638	0.573468	1.83704	1.49986	1.59094
PROT;SKIN;A0A0G2JWL5	Proteome	0.32588	0.347384	0.776767	0.33356	1.06598	2.38359	1.02357
PROT;SKIN;A0A0G2JWM9	Proteome	1.25071	0.958225	0.663448	0.668143	0.766143	0.530456	0.53421
PROT;SKIN;A0A0G2JWS4	Proteome	0.176065	0.234687	0.0682497	0.123334	1.33296	0.38764	0.700503
PROT;SKIN;A0A0G2JWT2	Proteome	0.370609	0.943111	0.411063	0.616849	2.54476	1.10916	1.66442
PROT;SKIN;A0A0G2JWU1	Proteome	0.427843	0.513074	0.687185	0.267045	1.19921	1.60616	0.624167
PROT;SKIN;A0A0G2JWV8	Proteome	0.173719	0.220689	0.166135	0.150754	1.27038	0.956341	0.867803
PROT;SKIN;A0A0G2JWW2	Proteome	0.732748	0.614584	0.91996	0.57465	0.838738	1.25549	0.784239
PROT;SKIN;A0A0G2JWW8	Proteome	0.682505	0.289117	0.616591	0.392353	0.423612	0.903424	0.574872
PROT;SKIN;A0A0G2JWX2	Proteome	0.160758	0.356815	0.26428	0.133945	2.21958	1.64396	0.833211
PROT;SKIN;A0A0G2JWX9	Proteome	0.670368	0.945282	0.950192	1.36706	1.41009	1.41742	2.03927
PROT;SKIN;A0A0G2JWZ7	Proteome	0.157199	0.194684	0.34909	0.148904	1.23845	2.22069	0.947231
PROT;SKIN;A0A0G2JX01	Proteome	0.184354	0.171814	0.137783	0.144205	0.931977	0.747382	0.782219
PROT;SKIN;A0A0G2JX07	Proteome	0.297641	0.317601	0.508049	0.467377	1.06706	1.70692	1.57027
PROT;SKIN;A0A0G2JX20	Proteome	0.257992	0.160914	0.279526	0.240932	0.623716	1.08347	0.933875
PROT;SKIN;A0A0G2JX43	Proteome	0.141689	0.204684	0.248339	0.114145	1.4446	1.7527	0.8056
PROT;SKIN;A0A0G2JX47	Proteome	0.338441	0.152483	0.0626518	0.145139	0.450545	0.185119	0.428846
PROT;SKIN;A0A0G2JX92	Proteome	0.204709	0.213451	0.329483	0.14351	1.04271	1.60952	0.701047
PROT;SKIN;A0A0G2JXA1	Proteome	0.282209	0.203283	0.131932	0.10399	0.720328	0.467498	0.368484
PROT;SKIN;A0A0G2JXC1	Proteome	0.195319	0.210327	0.374568	0.113768	1.07684	1.91773	0.582475
PROT;SKIN;A0A0G2JXC5	Proteome	0.221516	0.396503	0.454682	0.157055	1.78995	2.05259	0.708998
PROT;SKIN;A0A0G2JXG2	Proteome	0.887541	0.620015	0.847007	0.754743	0.698576	0.954329	0.850375
PROT;SKIN;A0A0G2JXG3	Proteome	0.989867	0.454359	0.361387	0.363112	0.459011	0.365087	0.366829
PROT;SKIN;A0A0G2JXH7	Proteome	0.564463	0.319088	1.44713	0.919425	0.565294	2.56372	1.62885
PROT;SKIN;A0A0G2JXI0	Proteome	1.36897	1.23737	0.319646	0.324997	0.90387	0.233494	0.237403
PROT;SKIN;A0A0G2JXI6	Proteome	0.150869	0.127313	0.0854492	0.102409	0.843862	0.56638	0.678797
PROT;SKIN;A0A0G2JXJ6	Proteome	0.702439	0.18131	0.246855	0.194429	0.258115	0.351426	0.276791
PROT;SKIN;A0A0G2JXJ7	Proteome	0.194578	0.104472	0.106629	0.140598	0.536917	0.548	0.72258
PROT;SKIN;A0A0G2JXL1	Proteome	0.340548	0.215409	0.181481	0.184326	0.632535	0.532909	0.541263
PROT;SKIN;A0A0G2JXL7	Proteome	0.503668	0.425998	0.992025	0.330269	0.845791	1.9696	0.655727
PROT;SKIN;A0A0G2JXM2	Proteome	1.07557	0.758838	0.168553	0.750026	0.705525	0.156711	0.697332
PROT;SKIN;A0A0G2JXM5	Proteome	0.256516	0.198923	0.147891	0.211987	0.775477	0.576537	0.826407
PROT;SKIN;A0A0G2JXN0	Proteome	1.38817	0.628068	0.598342	0.647857	0.452442	0.431028	0.466697
PROT;SKIN;A0A0G2JXN8	Proteome	0.109417	0.238721	0.11196	0.193295	2.18176	1.02324	1.76659
PROT;SKIN;A0A0G2JXR0	Proteome	1.00215	0.919752	0.979111	0.613775	0.917778	0.977009	0.612457
PROT;SKIN;A0A0G2JXS2	Proteome	0.132237	0.0878428	0.160099	0.438569	0.664286	1.2107	3.31655
PROT;SKIN;A0A0G2JXS3	Proteome	0.787754	0.209167	0.526744	0.208024	0.265524	0.668666	0.264072
PROT;SKIN;A0A0G2JXT6	Proteome	0.0437913	0.18602	0.271644	0.10369	4.24788	6.20315	2.36782
PROT;SKIN;A0A0G2JXT8	Proteome	0.211817	0.267152	0.241181	0.0755962	1.26124	1.13863	0.356894
PROT;SKIN;A0A0G2JXT9	Proteome	0.155747	0.157946	0.185996	0.23798	1.01412	1.19422	1.52799
PROT;SKIN;A0A0G2JXU1	Proteome	0.397493	0.488023	0.213896	0.0815538	1.22775	0.538112	0.20517
PROT;SKIN;A0A0G2JXX4	Proteome	0.593025	0.627191	0.444648	0.272561	1.05761	0.749797	0.459612
PROT;SKIN;A0A0G2JXY9	Proteome	0.209465	0.308091	0.409836	0.116465	1.47085	1.95658	0.556012
PROT;SKIN;A0A0G2JXZ5	Proteome	1.06126	0.327117	0.379597	0.223535	0.308234	0.357685	0.210631
PROT;SKIN;A0A0G2JXZ9	Proteome	0.187218	0.285132	0.158928	0.189493	1.52299	0.848889	1.01215
PROT;SKIN;A0A0G2JY11	Proteome	0.269867	0.168828	0.196586	0.105142	0.625598	0.728456	0.389606
PROT;SKIN;A0A0G2JY21	Proteome	0.13554	0.229428	0.150447	0.114373	1.6927	1.10998	0.843837
PROT;SKIN;A0A0G2JY22	Proteome	0.0596717	0.198712	0.252271	0.0549746	3.33008	4.22764	0.921284
PROT;SKIN;A0A0G2JY38	Proteome	1.28879	1.41961	0.58568	0.410691	1.1015	0.454441	0.318663
PROT;SKIN;A0A0G2JY40	Proteome	0.299158	0.245089	0.187064	0.0900744	0.819264	0.625302	0.301093
PROT;SKIN;A0A0G2JY45	Proteome	0.225262	0.431772	0.253627	0.10469	1.91675	1.12592	0.464748
PROT;SKIN;A0A0G2JY48	Proteome	0.31326	0.129604	0.363626	0.247784	0.413726	1.16078	0.790985
PROT;SKIN;A0A0G2JY58	Proteome	0.142331	0.179502	0.210578	0.266119	1.26116	1.47949	1.86972
PROT;SKIN;A0A0G2JY62	Proteome	0.169868	0.692864	0.650932	0.968897	4.07885	3.832	5.70384
PROT;SKIN;A0A0G2JY98	Proteome	0.582659	0.81051	0.536837	0.414578	1.39105	0.921357	0.711528
PROT;SKIN;A0A0G2JYA2	Proteome	1.37256	0.562727	1.03666	0.367367	0.409985	0.755277	0.267652
PROT;SKIN;A0A0G2JYA3	Proteome	0.194068	0.246008	0.28135	0.0913152	1.26763	1.44975	0.470531
PROT;SKIN;A0A0G2JYA7	Proteome	0.792153	0.707708	0.50282	0.268799	0.893398	0.634751	0.339327
PROT;SKIN;A0A0G2JYD4	Proteome	0.15981	0.279702	0.372314	0.136461	1.75021	2.32973	0.853893
PROT;SKIN;A0A0G2JYD8	Proteome	0.0999522	0.161314	0.172261	0.128897	1.61391	1.72344	1.28959
PROT;SKIN;A0A0G2JYF7	Proteome	0.295666	0.445696	0.48054	0.314796	1.50743	1.62528	1.0647
PROT;SKIN;A0A0G2JYH1	Proteome	1.38085	0.711807	0.820408	0.393095	0.515484	0.594132	0.284675
PROT;SKIN;A0A0G2JYJ5	Proteome	0.653238	0.438841	0.753095	0.457968	0.671793	1.15287	0.701073
PROT;SKIN;A0A0G2JYJ7	Proteome	0.142373	0.170351	0.160462	0.197125	1.19651	1.12705	1.38456
PROT;SKIN;A0A0G2JYK2	Proteome	0.401899	0.396071	0.332351	0.203483	0.9855	0.826951	0.506303
PROT;SKIN;A0A0G2JYL6	Proteome	0.173463	0.0906738	0.188477	0.122186	0.522727	1.08656	0.704392
PROT;SKIN;A0A0G2JYM0	Proteome	1.60282	1.9615	0.776236	0.729783	1.22378	0.484295	0.455313
PROT;SKIN;A0A0G2JYN4	Proteome	0.365464	0.224096	0.325517	0.323594	0.613183	0.890696	0.885434
PROT;SKIN;A0A0G2JYQ1	Proteome	0.577471	0.35685	0.30033	0.331511	0.617953	0.520077	0.574073
PROT;SKIN;A0A0G2JYQ3	Proteome	0.328697	0.368911	0.160125	0.109209	1.12235	0.48715	0.332249
PROT;SKIN;A0A0G2JYR1	Proteome	0.210663	0.255584	0.373394	0.0645429	1.21323	1.77247	0.30638
PROT;SKIN;A0A0G2JYR4	Proteome	0.131134	0.361512	0.361518	0.0996253	2.75681	2.75686	0.759722
PROT;SKIN;A0A0G2JYR5	Proteome	0.0902664	0.180523	0.152696	0.0702601	1.99989	1.69162	0.778364
PROT;SKIN;A0A0G2JYT1	Proteome	0.289487	0.301959	0.326219	0.118701	1.04308	1.12688	0.410038
PROT;SKIN;A0A0G2JYT6	Proteome	0.546846	0.234117	0.314593	0.110676	0.428122	0.575285	0.20239
PROT;SKIN;A0A0G2JYU2	Proteome	0.974206	0.260467	0.323779	0.94789	0.267363	0.332352	0.972987
PROT;SKIN;A0A0G2JYU6	Proteome	0.209592	0.221912	0.149761	0.290196	1.05878	0.714536	1.38458
PROT;SKIN;A0A0G2JYV0	Proteome	0.0773787	0.264426	0.171058	0.118426	3.4173	2.21066	1.53047
PROT;SKIN;A0A0G2JZ01	Proteome	0.663983	0.225292	0.189941	0.11616	0.339304	0.286064	0.174944
PROT;SKIN;A0A0G2JZ37	Proteome	0.608211	0.272753	0.916585	0.186591	0.448452	1.50702	0.306786
PROT;SKIN;A0A0G2JZ38	Proteome	0.436783	0.156608	0.114252	0.210532	0.358549	0.261576	0.482006
PROT;SKIN;A0A0G2JZ40	Proteome	0.133677	0.170324	0.275159	0.107444	1.27415	2.05839	0.803762
PROT;SKIN;A0A0G2JZ48	Proteome	0.181148	0.23439	0.181943	0.221695	1.29392	1.00439	1.22384
PROT;SKIN;A0A0G2JZ53	Proteome	0.162507	0.217149	0.175542	0.0754947	1.33624	1.08021	0.464563
PROT;SKIN;A0A0G2JZ70	Proteome	0.398596	0.146783	0.605117	0.566586	0.368248	1.51812	1.42145
PROT;SKIN;A0A0G2JZ79	Proteome	0.413862	0.396596	0.196523	0.24031	0.958282	0.474852	0.580653
PROT;SKIN;A0A0G2JZ88	Proteome	0.236305	0.306121	0.263618	0.186638	1.29545	1.11558	0.789819
PROT;SKIN;A0A0G2JZ94	Proteome	0.407734	0.278038	0.277117	0.456108	0.68191	0.679651	1.11864
PROT;SKIN;A0A0G2JZA7	Proteome	0.156505	0.197716	0.0984123	0.101445	1.26332	0.628812	0.64819
PROT;SKIN;A0A0G2JZB3	Proteome	0.362288	0.219235	0.315617	0.323603	0.605139	0.871178	0.89322
PROT;SKIN;A0A0G2JZB7	Proteome	0.24854	0.11861	0.23278	0.334491	0.477227	0.936588	1.34582
PROT;SKIN;A0A0G2JZE7	Proteome	0.18682	0.274845	0.138025	0.262261	1.47117	0.73881	1.40382
PROT;SKIN;A0A0G2JZE8	Proteome	0.7484	0.302373	0.190625	0.164773	0.404026	0.25471	0.220167
PROT;SKIN;A0A0G2JZF0	Proteome	0.0685489	0.179472	0.22949	0.150303	2.61816	3.34783	2.19264
PROT;SKIN;A0A0G2JZF2	Proteome	0.747066	0.297604	0.256538	0.0878956	0.398364	0.343393	0.117654
PROT;SKIN;A0A0G2JZF6	Proteome	0.389394	0.180748	0.182406	0.223688	0.464178	0.468436	0.574451
PROT;SKIN;A0A0G2JZH0	Proteome	0.136773	0.241706	0.178794	0.0693624	1.76721	1.30723	0.507134
PROT;SKIN;A0A0G2JZH3	Proteome	0.217293	0.214856	0.415243	0.210652	0.988783	1.91098	0.969437
PROT;SKIN;A0A0G2JZH4	Proteome	0.254416	0.231646	0.146631	0.434604	0.910501	0.576343	1.70824
PROT;SKIN;A0A0G2JZH8	Proteome	0.281865	0.195494	0.147418	0.16756	0.693573	0.52301	0.594468
PROT;SKIN;A0A0G2JZJ1	Proteome	0.174731	0.21865	0.220162	0.140185	1.25135	1.26	0.802291
PROT;SKIN;A0A0G2JZL1	Proteome	0.538723	0.404309	0.693451	0.64281	0.750495	1.28721	1.19321
PROT;SKIN;A0A0G2JZM2	Proteome	0.0680499	0.191333	0.276153	0.135024	2.81165	4.05809	1.98419
PROT;SKIN;A0A0G2JZM4	Proteome	0.917927	1.01211	1.64796	0.398262	1.1026	1.79531	0.433871
PROT;SKIN;A0A0G2JZQ9	Proteome	0.160662	0.520815	1.06475	0.991775	3.24168	6.62728	6.17304
PROT;SKIN;A0A0G2JZS9	Proteome	0.838796	0.491043	0.724484	0.613056	0.585414	0.863719	0.730876
PROT;SKIN;A0A0G2JZT3	Proteome	0.928597	0.135318	0.211597	0.433588	0.145723	0.227868	0.466928
PROT;SKIN;A0A0G2JZW1	Proteome	0.658204	0.485085	0.148693	0.236907	0.736983	0.225907	0.359929
PROT;SKIN;A0A0G2JZX5	Proteome	0.670861	0.953214	0.222768	0.190574	1.42088	0.332063	0.284074
PROT;SKIN;A0A0G2JZY0	Proteome	0.131695	0.321553	0.562501	0.218676	2.44166	4.27126	1.66048
PROT;SKIN;A0A0G2JZY3	Proteome	0.186284	0.228891	0.225758	0.120583	1.22872	1.21191	0.647308
PROT;SKIN;A0A0G2JZZ4	Proteome	0.418483	0.294817	0.204648	0.28079	0.70449	0.489023	0.670971
PROT;SKIN;A0A0G2K001	Proteome	0.211614	0.390748	0.600802	0.227416	1.84651	2.83914	1.07467
PROT;SKIN;A0A0G2K012	Proteome	0.160446	0.24024	0.234984	0.193159	1.49733	1.46457	1.20389
PROT;SKIN;A0A0G2K014	Proteome	0.275218	0.287602	0.100602	0.111285	1.045	0.365535	0.40435
PROT;SKIN;A0A0G2K023	Proteome	0.215837	0.179532	0.944539	0.416733	0.831793	4.37617	1.93078
PROT;SKIN;A0A0G2K047	Proteome	0.37549	0.230811	0.339857	0.280236	0.614693	0.905102	0.746321
PROT;SKIN;A0A0G2K050	Proteome	0.817096	0.255687	0.392235	0.0304346	0.312922	0.480035	0.0372473
PROT;SKIN;A0A0G2K051	Proteome	0.0765696	0.259298	0.332957	0.0596283	3.38644	4.34843	0.778747
PROT;SKIN;A0A0G2K066	Proteome	0.649713	0.448128	0.393518	0.436128	0.689733	0.60568	0.671263
PROT;SKIN;A0A0G2K071	Proteome	0.285315	0.229456	0.231204	0.268037	0.804218	0.810347	0.939441
PROT;SKIN;A0A0G2K089	Proteome	0.138258	0.277211	0.237887	0.129572	2.00502	1.7206	0.937173
PROT;SKIN;A0A0G2K094	Proteome	0.629479	0.621833	0.328444	0.278728	0.987853	0.521771	0.442792
PROT;SKIN;A0A0G2K095	Proteome	0.136805	0.220129	0.251955	0.151405	1.60907	1.8417	1.10672
PROT;SKIN;A0A0G2K098	Proteome	0.120583	0.279673	0.266733	0.0869666	2.31934	2.21203	0.721219
PROT;SKIN;A0A0G2K0A0	Proteome	0.280495	0.299299	0.162764	0.205869	1.06704	0.580276	0.733951
PROT;SKIN;A0A0G2K0A9	Proteome	0.647698	0.380706	0.6645	0.375958	0.587784	1.02594	0.580453
PROT;SKIN;A0A0G2K0B2	Proteome	0.346932	0.272032	0.365523	0.312477	0.784108	1.05359	0.900688
PROT;SKIN;A0A0G2K0C0	Proteome	0.595049	0.402672	0.627891	0.205658	0.676703	1.05519	0.345615
PROT;SKIN;A0A0G2K0C1	Proteome	0.223839	0.286361	0.640762	0.289171	1.27932	2.86261	1.29187
PROT;SKIN;A0A0G2K0D3	Proteome	0.214239	0.316227	0.611363	0.269054	1.47605	2.85366	1.25586
PROT;SKIN;A0A0G2K0E0	Proteome	0.170433	0.130082	0.112255	0.256628	0.763246	0.658643	1.50574
PROT;SKIN;A0A0G2K0E2	Proteome	0.460013	0.137619	0.292198	0.276089	0.299163	0.635195	0.600177
PROT;SKIN;A0A0G2K0E7	Proteome	0.693051	0.938095	1.1288	0.651904	1.35357	1.62874	0.940629
PROT;SKIN;A0A0G2K0I4	Proteome	0.383643	0.495223	0.980479	0.922315	1.29084	2.55571	2.4041
PROT;SKIN;A0A0G2K0I6	Proteome	0.326503	0.201994	0.219267	0.234368	0.618659	0.671563	0.717812
PROT;SKIN;A0A0G2K0J0	Proteome	0.136989	0.209034	0.181777	0.0950564	1.52592	1.32695	0.6939
PROT;SKIN;A0A0G2K0J7	Proteome	0.162728	0.23544	0.145341	0.0987464	1.44683	0.893149	0.606818
PROT;SKIN;A0A0G2K0K8	Proteome	0.630538	0.434298	0.314936	0.0550873	0.688775	0.499471	0.0873656
PROT;SKIN;A0A0G2K0L0	Proteome	0.114189	0.247189	0.148309	0.0675476	2.16473	1.29879	0.59154
PROT;SKIN;A0A0G2K0P1	Proteome	0.10792	0.385998	0.605793	0.286012	3.57671	5.61337	2.65023
PROT;SKIN;A0A0G2K0P5	Proteome	0.337547	0.406256	0.115091	0.192175	1.20355	0.340962	0.569328
PROT;SKIN;A0A0G2K0P7	Proteome	0.748027	0.327487	0.328924	0.341345	0.437802	0.439722	0.456327
PROT;SKIN;A0A0G2K0Q8	Proteome	0.184674	0.276797	0.577705	0.26211	1.49884	3.12824	1.41931
PROT;SKIN;A0A0G2K0S7	Proteome	0.19122	0.302882	0.242151	0.245992	1.58395	1.26635	1.28643
PROT;SKIN;A0A0G2K0T6	Proteome	0.483367	0.278083	0.207858	0.207351	0.575304	0.430021	0.428973
PROT;SKIN;A0A0G2K0T8	Proteome	0.251285	0.395007	0.832025	0.288124	1.57195	3.31109	1.1466
PROT;SKIN;A0A0G2K0V1	Proteome	0.286031	0.243384	0.183419	0.251243	0.8509	0.641256	0.878376
PROT;SKIN;A0A0G2K0W5	Proteome	0.316316	0.209652	0.219456	0.120664	0.662792	0.693787	0.381466
PROT;SKIN;A0A0G2K0X0	Proteome	0.8096	0.590596	0.748358	1.02441	0.729491	0.924356	1.26532
PROT;SKIN;A0A0G2K0X1	Proteome	0.1518	0.244434	0.193011	0.13204	1.61024	1.27148	0.869832
PROT;SKIN;A0A0G2K0Y6	Proteome	0.139786	0.600175	0.675256	0.127109	4.29352	4.83064	0.90931
PROT;SKIN;A0A0G2K0Z9	Proteome	0.469117	0.293522	0.293923	0.129506	0.62569	0.626544	0.276063
PROT;SKIN;A0A0G2K113	Proteome	1.39233	0.447644	0.311055	0.257112	0.321508	0.223407	0.184664
PROT;SKIN;A0A0G2K142	Proteome	0.286586	0.458569	0.755916	0.403834	1.60011	2.63766	1.40912
PROT;SKIN;A0A0G2K146	Proteome	0.283683	0.467966	0.925217	0.599224	1.64961	3.26145	2.1123
PROT;SKIN;A0A0G2K160	Proteome	0.0982508	0.23994	0.138345	0.0812446	2.44212	1.40808	0.826911
PROT;SKIN;A0A0G2K162	Proteome	0.149684	0.120458	0.118758	0.128697	0.804746	0.793389	0.859794
PROT;SKIN;A0A0G2K174	Proteome	0.262059	0.466276	0.703482	0.456758	1.77928	2.68444	1.74296
PROT;SKIN;A0A0G2K189	Proteome	0.106258	0.253325	0.167281	0.0882832	2.38405	1.57429	0.830835
PROT;SKIN;A0A0G2K1A1	Proteome	0.285915	0.331496	0.301438	0.405334	1.15942	1.05429	1.41767
PROT;SKIN;A0A0G2K1A2	Proteome	1.24457	0.660088	0.409886	0.161556	0.530376	0.32934	0.129809
PROT;SKIN;A0A0G2K1A6	Proteome	1.02139	0.961772	0.743242	0.215928	0.941632	0.727678	0.211407
PROT;SKIN;A0A0G2K1A8	Proteome	0.214793	0.111697	0.321067	0.114098	0.520023	1.49478	0.5312
PROT;SKIN;A0A0G2K1A9	Proteome	0.332435	0.248479	0.241059	0.183426	0.74745	0.725131	0.551764
PROT;SKIN;A0A0G2K1B0	Proteome	0.592253	0.255897	0.395438	0.749037	0.432074	0.667685	1.26473
PROT;SKIN;A0A0G2K1D2	Proteome	0.106134	0.153892	0.293553	0.0715427	1.44999	2.76589	0.674082
PROT;SKIN;A0A0G2K1E3	Proteome	0.47793	0.663776	0.757954	0.721514	1.38886	1.58591	1.50967
PROT;SKIN;A0A0G2K1E5	Proteome	0.174562	0.281907	0.162854	0.128881	1.61494	0.932929	0.738313
PROT;SKIN;A0A0G2K1F2	Proteome	0.227282	0.270416	0.589931	0.451951	1.18978	2.59559	1.9885
PROT;SKIN;A0A0G2K1H0	Proteome	0.718604	0.140747	0.41497	0.0971344	0.195861	0.577466	0.135171
PROT;SKIN;A0A0G2K1J8	Proteome	0.300077	0.315837	0.624602	0.326767	1.05252	2.08147	1.08894
PROT;SKIN;A0A0G2K1K1	Proteome	0.207074	0.623045	0.415771	0.231216	3.0088	2.00784	1.11659
PROT;SKIN;A0A0G2K1L0	Proteome	1.51213	0.58346	0.501135	0.143387	0.385852	0.331409	0.0948247
PROT;SKIN;A0A0G2K1L2	Proteome	0.294936	0.360415	0.271396	0.292195	1.22201	0.920188	0.990707
PROT;SKIN;A0A0G2K1L4	Proteome	1.07895	0.614133	0.600252	0.969538	0.569197	0.556331	0.898596
PROT;SKIN;A0A0G2K1M5	Proteome	0.195633	0.333286	0.181219	0.23727	1.70363	0.926321	1.21283
PROT;SKIN;A0A0G2K1M7	Proteome	0.114107	0.188218	0.118295	0.0717781	1.64948	1.0367	0.629041
PROT;SKIN;A0A0G2K1N9	Proteome	0.0485349	0.199797	0.170543	0.10898	4.11657	3.51382	2.24539
PROT;SKIN;A0A0G2K1P3	Proteome	0.684454	0.264119	0.110536	0.138902	0.385883	0.161496	0.202938
PROT;SKIN;A0A0G2K1Q8	Proteome	0.0931974	0.296566	0.181907	0.212437	3.18212	1.95184	2.27943
PROT;SKIN;A0A0G2K1S6	Proteome	0.578908	0.307553	0.444825	0.247886	0.531265	0.768387	0.428196
PROT;SKIN;A0A0G2K1S8	Proteome	0.498546	0.452327	0.327865	0.401211	0.907291	0.657641	0.804761
PROT;SKIN;A0A0G2K1T3	Proteome	0.242437	0.343232	0.391672	0.600749	1.41575	1.61556	2.47795
PROT;SKIN;A0A0G2K1U3	Proteome	1.12363	0.742282	0.340554	0.625943	0.66061	0.303084	0.557071
PROT;SKIN;A0A0G2K1V3	Proteome	0.45036	0.246422	0.0930258	0.092889	0.547166	0.206559	0.206255
PROT;SKIN;A0A0G2K1V4	Proteome	1.45267	1.95385	0.813709	0.85426	1.345	0.560146	0.588061
PROT;SKIN;A0A0G2K1V7	Proteome	0.363468	0.383845	0.334882	0.241808	1.05606	0.921352	0.66528
PROT;SKIN;A0A0G2K1W1	Proteome	0.132853	0.238775	0.137575	0.152154	1.7973	1.03554	1.14529
PROT;SKIN;A0A0G2K1W9	Proteome	0.331223	0.595658	0.465937	0.290867	1.79836	1.40672	0.878161
PROT;SKIN;A0A0G2K1X7	Proteome	1.69786	0.64535	0.657503	0.628309	0.380096	0.387254	0.370059
PROT;SKIN;A0A0G2K200	Proteome	0.124283	0.235811	0.377002	0.0615098	1.89737	3.03341	0.494916
PROT;SKIN;A0A0G2K213	Proteome	0.165852	0.195711	0.282208	0.0687524	1.18003	1.70156	0.41454
PROT;SKIN;A0A0G2K214	Proteome	0.114305	0.156643	0.244735	0.161503	1.3704	2.14107	1.41291
PROT;SKIN;A0A0G2K230	Proteome	0.244609	0.402016	0.599596	0.313432	1.64351	2.45125	1.28136
PROT;SKIN;A0A0G2K242	Proteome	0.988211	0.913103	0.849037	0.237089	0.923996	0.859166	0.239917
PROT;SKIN;A0A0G2K261	Proteome	0.0712458	0.21008	0.245332	0.0652768	2.94867	3.44345	0.91622
PROT;SKIN;A0A0G2K269	Proteome	0.767266	0.629025	1.75731	1.36527	0.819827	2.29035	1.77939
PROT;SKIN;A0A0G2K277	Proteome	0.394395	0.216911	0.326711	0.13738	0.549984	0.828385	0.348332
PROT;SKIN;A0A0G2K292	Proteome	0.293897	0.416908	0.71667	0.3598	1.41855	2.43851	1.22424
PROT;SKIN;A0A0G2K2B0	Proteome	0.177254	0.328513	0.903343	0.813246	1.85334	5.09631	4.58802
PROT;SKIN;A0A0G2K2B5	Proteome	0.140989	0.230387	0.282357	0.186307	1.63407	2.00269	1.32143
PROT;SKIN;A0A0G2K2B7	Proteome	0.257383	0.336771	0.299337	0.0410876	1.30844	1.163	0.159636
PROT;SKIN;A0A0G2K2C7	Proteome	0.0576768	0.180882	0.170057	0.0523131	3.13613	2.94844	0.907003
PROT;SKIN;A0A0G2K2D2	Proteome	0.158749	0.205301	0.24685	0.203149	1.29324	1.55497	1.27969
PROT;SKIN;A0A0G2K2D4	Proteome	0.230443	0.165154	0.136007	0.184524	0.716679	0.590199	0.800735
PROT;SKIN;A0A0G2K2D5	Proteome	0.322535	0.355546	0.103004	0.132463	1.10235	0.319359	0.410693
PROT;SKIN;A0A0G2K2F6	Proteome	0.905503	0.235217	0.250938	0.210843	0.259764	0.277125	0.232846
PROT;SKIN;A0A0G2K2G7	Proteome	0.0978562	0.206009	0.256485	0.167909	2.10522	2.62104	1.71587
PROT;SKIN;A0A0G2K2H0	Proteome	0.290205	0.21997	0.421439	0.0871014	0.75798	1.45221	0.300137
PROT;SKIN;A0A0G2K2J9	Proteome	0.109952	0.273786	0.149423	0.135187	2.49004	1.35897	1.2295
PROT;SKIN;A0A0G2K2K5	Proteome	0.142436	0.0809741	0.143824	0.17764	0.568494	1.00974	1.24715
PROT;SKIN;A0A0G2K2L3	Proteome	1.13199	0.923549	1.03508	0.890773	0.81586	0.914388	0.786906
PROT;SKIN;A0A0G2K2M3	Proteome	0.130536	0.223465	0.149048	0.0995398	1.71191	1.14182	0.762548
PROT;SKIN;A0A0G2K2M9	Proteome	0.136163	0.188389	0.0904445	0.20584	1.38356	0.664239	1.51172
PROT;SKIN;A0A0G2K2N0	Proteome	0.998451	0.702959	0.258262	0.22109	0.70405	0.258662	0.221433
PROT;SKIN;A0A0G2K2N3	Proteome	0.29931	0.30866	0.350088	0.239045	1.03124	1.16965	0.798653
PROT;SKIN;A0A0G2K2P5	Proteome	0.149433	0.283243	0.211398	0.142834	1.89546	1.41467	0.955841
PROT;SKIN;A0A0G2K2Q2	Proteome	0.3484	0.426513	0.303829	0.196533	1.22421	0.87207	0.564103
PROT;SKIN;A0A0G2K2R4	Proteome	0.29857	0.427362	0.403896	0.242268	1.43136	1.35277	0.811427
PROT;SKIN;A0A0G2K2U9	Proteome	0.337503	0.300367	0.323182	0.11475	0.889969	0.95757	0.339998
PROT;SKIN;A0A0G2K2V2	Proteome	0.790605	0.525717	0.861248	0.346353	0.664955	1.08935	0.438086
PROT;SKIN;A0A0G2K2V5	Proteome	0.141078	0.168705	0.215375	0.0624074	1.19583	1.52664	0.442362
PROT;SKIN;A0A0G2K2V6	Proteome	0.460658	0.262747	0.711397	0.320652	0.570374	1.54431	0.696075
PROT;SKIN;A0A0G2K2W2	Proteome	0.0599932	0.48404	0.22799	0.21239	8.06825	3.80026	3.54023
PROT;SKIN;A0A0G2K2Y9	Proteome	0.0801303	0.132074	0.099272	0.134433	1.64825	1.23888	1.67768
PROT;SKIN;A0A0G2K2Z0	Proteome	0.103312	0.277653	0.194344	0.146563	2.68751	1.88113	1.41864
PROT;SKIN;A0A0G2K2Z2	Proteome	0.461567	0.200315	0.364764	0.576826	0.43399	0.790274	1.24971
PROT;SKIN;A0A0G2K305	Proteome	0.254792	0.44939	0.221727	0.281623	1.76375	0.870225	1.10531
PROT;SKIN;A0A0G2K309	Proteome	0.384908	0.291457	0.160671	0.248418	0.757213	0.417427	0.645397
PROT;SKIN;A0A0G2K320	Proteome	0.340489	0.527238	0.387531	0.0491545	1.54848	1.13816	0.144364
PROT;SKIN;A0A0G2K332	Proteome	0.432808	0.697411	0.428557	0.32415	1.61136	0.990178	0.748946
PROT;SKIN;A0A0G2K344	Proteome	0.305578	0.604672	0.249265	0.218154	1.97878	0.815715	0.713907
PROT;SKIN;A0A0G2K350	Proteome	0.0912921	0.181116	0.212853	0.0918143	1.98392	2.33156	1.00572
PROT;SKIN;A0A0G2K351	Proteome	0.193787	0.150576	0.141715	0.105978	0.777019	0.731294	0.546878
PROT;SKIN;A0A0G2K363	Proteome	0.281285	0.187458	0.0786288	0.104533	0.666435	0.279534	0.371628
PROT;SKIN;A0A0G2K368	Proteome	0.27954	0.324196	0.17535	0.282406	1.15975	0.62728	1.01025
PROT;SKIN;A0A0G2K3H2	Proteome	0.182297	0.203433	0.199164	0.141797	1.11594	1.09252	0.777835
PROT;SKIN;A0A0G2K3H6	Proteome	1.94781	0.357463	0.376578	0.16015	0.18352	0.193334	0.0822205
PROT;SKIN;A0A0G2K3I3	Proteome	0.177034	0.367661	0.478288	0.0942751	2.07679	2.70168	0.532527
PROT;SKIN;A0A0G2K3L8	Proteome	0.140888	0.224548	0.314087	0.0694577	1.59381	2.22934	0.493
PROT;SKIN;A0A0G2K3N6	Proteome	0.617616	0.960107	0.961586	0.594298	1.55454	1.55693	0.962244
PROT;SKIN;A0A0G2K3Q2	Proteome	0.0969755	0.269304	0.167254	0.357844	2.77703	1.7247	3.69005
PROT;SKIN;A0A0G2K3R1	Proteome	0.195384	0.598151	0.63371	0.666632	3.06142	3.24341	3.41191
PROT;SKIN;A0A0G2K3S4	Proteome	0.226429	1.07053	0.727742	0.263435	4.72787	3.21399	1.16343
PROT;SKIN;A0A0G2K3U6	Proteome	0.565532	0.639646	0.329585	0.280723	1.13105	0.582786	0.496386
PROT;SKIN;A0A0G2K3V4	Proteome	1.01293	0.507983	0.428391	0.321058	0.501496	0.422921	0.316958
PROT;SKIN;A0A0G2K3W1	Proteome	0.158048	0.138187	0.232464	0.132239	0.874336	1.47085	0.836703
PROT;SKIN;A0A0G2K3W2	Proteome	0.648802	0.550974	0.292365	0.183759	0.849218	0.450623	0.283228
PROT;SKIN;A0A0G2K3X0	Proteome	0.510968	0.411018	0.850062	0.361841	0.804391	1.66363	0.708149
PROT;SKIN;A0A0G2K3Y0	Proteome	0.397679	0.472635	0.800866	0.213919	1.18848	2.01385	0.537918
PROT;SKIN;A0A0G2K3Z7	Proteome	0.537164	0.318937	0.207214	0.353043	0.593743	0.385756	0.657236
PROT;SKIN;A0A0G2K402	Proteome	0.111552	0.100086	0.112926	0.295933	0.897213	1.01232	2.65288
PROT;SKIN;A0A0G2K410	Proteome	0.570351	0.271558	0.651608	0.578077	0.476124	1.14247	1.01355
PROT;SKIN;A0A0G2K428	Proteome	0.219521	0.203793	0.348214	0.216355	0.928355	1.58625	0.985581
PROT;SKIN;A0A0G2K431	Proteome	0.354633	0.331594	0.233796	0.0907808	0.935036	0.659262	0.255985
PROT;SKIN;A0A0G2K435	Proteome	0.201967	0.299435	0.227208	0.0420026	1.4826	1.12498	0.207968
PROT;SKIN;A0A0G2K437	Proteome	0.216318	0.224645	0.319782	0.156883	1.03849	1.47829	0.725242
PROT;SKIN;A0A0G2K449	Proteome	0.321885	0.447962	0.542379	0.272103	1.39169	1.68501	0.845344
PROT;SKIN;A0A0G2K466	Proteome	0.333538	0.662513	0.296511	0.0798171	1.98632	0.888988	0.239304
PROT;SKIN;A0A0G2K470	Proteome	0.27251	0.156124	0.181724	0.108961	0.572908	0.666852	0.39984
PROT;SKIN;A0A0G2K478	Proteome	0.158861	0.234225	0.112307	0.0704989	1.4744	0.706954	0.443777
PROT;SKIN;A0A0G2K484	Proteome	1.89937	1.60568	0.682255	0.662513	0.845373	0.359201	0.348807
PROT;SKIN;A0A0G2K4C0	Proteome	0.369444	0.348851	0.35794	0.631716	0.944259	0.968861	1.70991
PROT;SKIN;A0A0G2K4D6	Proteome	0.211953	0.664317	0.337872	0.19941	3.13426	1.59409	0.940819
PROT;SKIN;A0A0G2K4D9	Proteome	0.158735	0.192557	0.120442	0.114212	1.21307	0.758764	0.719514
PROT;SKIN;A0A0G2K4E0	Proteome	0.917884	0.694839	0.638207	0.550453	0.757001	0.695302	0.599698
PROT;SKIN;A0A0G2K4E1	Proteome	1.38878	0.322846	0.217462	0.473695	0.232467	0.156585	0.341088
PROT;SKIN;A0A0G2K4E2	Proteome	0.841276	1.08478	0.620337	0.519161	1.28945	0.737376	0.617111
PROT;SKIN;A0A0G2K4E9	Proteome	0.287712	0.22494	0.283103	0.100792	0.781825	0.983983	0.350321
PROT;SKIN;A0A0G2K4G0	Proteome	0.977324	0.595626	1.47866	0.28037	0.609446	1.51297	0.286875
PROT;SKIN;A0A0G2K4H2	Proteome	0.233621	0.782796	0.122911	0.402345	3.3507	0.526112	1.72221
PROT;SKIN;A0A0G2K4H7	Proteome	0.338081	0.37447	0.975965	0.490924	1.10763	2.88678	1.45209
PROT;SKIN;A0A0G2K4I2	Proteome	0.238014	0.246753	0.178383	0.105311	1.03672	0.749464	0.442458
PROT;SKIN;A0A0G2K4I9	Proteome	0.404959	0.610515	0.291332	0.217197	1.5076	0.719411	0.536345
PROT;SKIN;A0A0G2K4K0	Proteome	0.239267	0.484193	0.345741	0.313938	2.02365	1.445	1.31208
PROT;SKIN;A0A0G2K4L6	Proteome	0.626117	0.299496	0.182069	0.208815	0.478339	0.290791	0.333507
PROT;SKIN;A0A0G2K4L8	Proteome	0.288844	0.266561	0.242111	0.255853	0.922854	0.838208	0.885783
PROT;SKIN;A0A0G2K4N7	Proteome	0.187413	0.0929155	0.189863	0.20225	0.495778	1.01307	1.07917
PROT;SKIN;A0A0G2K4Q0	Proteome	0.388056	0.346623	0.299125	0.191112	0.89323	0.770829	0.492486
PROT;SKIN;A0A0G2K4R1	Proteome	0.113325	0.0993515	0.187038	0.144465	0.876696	1.65046	1.27479
PROT;SKIN;A0A0G2K4R5	Proteome	0.234632	0.264785	0.187572	0.262297	1.12851	0.799431	1.11791
PROT;SKIN;A0A0G2K4S4	Proteome	1.01373	0.421576	0.216957	0.38981	0.415868	0.214019	0.384532
PROT;SKIN;A0A0G2K4T5	Proteome	1.02252	0.270477	0.596142	0.985914	0.264521	0.583015	0.964203
PROT;SKIN;A0A0G2K4T9	Proteome	0.217733	0.191271	0.203089	0.145445	0.878467	0.932743	0.667996
PROT;SKIN;A0A0G2K4V5	Proteome	0.263682	0.318034	0.422091	0.228926	1.20613	1.60075	0.868189
PROT;SKIN;A0A0G2K4Y6	Proteome	0.365282	0.497351	0.184143	0.212212	1.36155	0.504111	0.580953
PROT;SKIN;A0A0G2K4Z4	Proteome	0.345163	0.380369	0.227281	0.190036	1.102	0.658475	0.550568
PROT;SKIN;A0A0G2K502	Proteome	0.104499	0.188666	0.253333	0.134635	1.80544	2.42427	1.28839
PROT;SKIN;A0A0G2K516	Proteome	0.570339	0.186877	0.14928	0.263417	0.327659	0.26174	0.46186
PROT;SKIN;A0A0G2K528	Proteome	0.222299	0.144369	0.0838005	0.167504	0.649438	0.376972	0.753507
PROT;SKIN;A0A0G2K543	Proteome	0.670647	0.304885	0.300791	0.674373	0.454614	0.448509	1.00556
PROT;SKIN;A0A0G2K561	Proteome	0.116005	0.212865	0.205981	0.168182	1.83496	1.77562	1.44978
PROT;SKIN;A0A0G2K571	Proteome	0.243221	0.335903	0.488949	0.203566	1.38106	2.0103	0.836958
PROT;SKIN;A0A0G2K583	Proteome	0.293071	0.262928	0.438416	0.19504	0.897148	1.49594	0.665504
PROT;SKIN;A0A0G2K588	Proteome	0.287747	0.246036	0.39362	0.266442	0.855041	1.36794	0.925957
PROT;SKIN;A0A0G2K591	Proteome	0.182655	0.230264	0.283311	0.202401	1.26065	1.55107	1.1081
PROT;SKIN;A0A0G2K5C4	Proteome	0.185434	0.181855	0.283006	0.167081	0.9807	1.52618	0.90103
PROT;SKIN;A0A0G2K5D5	Proteome	0.261428	0.363705	0.117813	0.102988	1.39122	0.450651	0.393944
PROT;SKIN;A0A0G2K5D7	Proteome	0.275215	0.152126	0.135955	0.162185	0.552755	0.493995	0.589303
PROT;SKIN;A0A0G2K5E4	Proteome	0.163322	0.224134	0.158544	0.0803166	1.37234	0.970745	0.491767
PROT;SKIN;A0A0G2K5E7	Proteome	0.736127	0.288176	0.310072	0.162296	0.391476	0.421221	0.220473
PROT;SKIN;A0A0G2K5I7	Proteome	0.333935	1.3694	0.34003	1.03614	4.10079	1.01825	3.10283
PROT;SKIN;A0A0G2K5J5	Proteome	0.614394	0.396757	0.475341	0.249715	0.645768	0.773674	0.406441
PROT;SKIN;A0A0G2K5K3	Proteome	0.636063	0.315608	0.146595	0.0887717	0.496189	0.230472	0.139564
PROT;SKIN;A0A0G2K5L1	Proteome	0.152874	0.21791	0.145421	0.073162	1.42543	0.951248	0.478577
PROT;SKIN;A0A0G2K5L2	Proteome	0.224586	0.178539	0.0768982	0.168196	0.794972	0.3424	0.748915
PROT;SKIN;A0A0G2K5L3	Proteome	1.75033	0.196629	0.609564	0.566212	0.112338	0.348257	0.323489
PROT;SKIN;A0A0G2K5M1	Proteome	0.11116	0.22047	0.199738	0.294697	1.98336	1.79685	2.6511
PROT;SKIN;A0A0G2K5M6	Proteome	0.189611	0.993073	1.14132	0.748334	5.23741	6.01924	3.94667
PROT;SKIN;A0A0G2K5N6	Proteome	0.218501	0.263272	0.222228	0.152622	1.2049	1.01706	0.698495
PROT;SKIN;A0A0G2K5R3	Proteome	0.180561	0.226617	0.175785	0.0315333	1.25507	0.973548	0.174641
PROT;SKIN;A0A0G2K5T4	Proteome	0.156842	0.312514	0.148544	0.237679	1.99254	0.947092	1.5154
PROT;SKIN;A0A0G2K5V4	Proteome	0.842407	1.18866	1.08763	0.630209	1.41102	1.2911	0.748105
PROT;SKIN;A0A0G2K5V8	Proteome	0.392229	0.381982	0.968196	1.04089	0.973875	2.46845	2.65378
PROT;SKIN;A0A0G2K5W1	Proteome	0.512308	0.652135	1.43052	0.291854	1.27293	2.7923	0.569685
PROT;SKIN;A0A0G2K601	Proteome	0.316391	0.260999	0.251379	0.200956	0.824925	0.79452	0.63515
PROT;SKIN;A0A0G2K602	Proteome	1.7182	0.421876	0.446063	0.844374	0.245533	0.25961	0.491429
PROT;SKIN;A0A0G2K603	Proteome	0.142197	0.0691501	0.320995	0.659193	0.486299	2.2574	4.63579
PROT;SKIN;A0A0G2K607	Proteome	0.492638	0.295507	0.184049	0.151776	0.599847	0.373599	0.308089
PROT;SKIN;A0A0G2K642	Proteome	0.51686	0.208752	0.127908	0.106378	0.403885	0.247471	0.205816
PROT;SKIN;A0A0G2K654	Proteome	0.309193	0.394183	0.394374	0.385265	1.27488	1.2755	1.24603
PROT;SKIN;A0A0G2K659	Proteome	0.368587	0.403546	0.648114	0.306738	1.09485	1.75838	0.832201
PROT;SKIN;A0A0G2K677	Proteome	0.0650187	0.303602	0.233258	0.16909	4.66946	3.58755	2.60064
PROT;SKIN;A0A0G2K692	Proteome	0.101604	0.29243	0.161909	0.290525	2.87813	1.59353	2.85939
PROT;SKIN;A0A0G2K695	Proteome	0.139959	0.143169	0.222633	0.194636	1.02294	1.59071	1.39067
PROT;SKIN;A0A0G2K6A7	Proteome	0.226819	0.215682	0.163444	0.117595	0.950898	0.720592	0.518454
PROT;SKIN;A0A0G2K6B1	Proteome	0.208663	0.325176	0.538896	0.285101	1.55838	2.58261	1.36632
PROT;SKIN;A0A0G2K6C9	Proteome	0.230505	0.315537	0.207762	0.114463	1.3689	0.901333	0.496574
PROT;SKIN;A0A0G2K6D4	Proteome	0.231812	0.363431	0.217003	0.382436	1.56779	0.93612	1.64977
PROT;SKIN;A0A0G2K6D5	Proteome	0.297623	0.429365	0.211037	0.157542	1.44264	0.709073	0.529335
PROT;SKIN;A0A0G2K6D6	Proteome	1.38312	0.349499	0.205013	0.60073	0.252688	0.148225	0.434328
PROT;SKIN;A0A0G2K6E3	Proteome	0.136558	0.210597	0.138708	0.240397	1.54219	1.01575	1.76041
PROT;SKIN;A0A0G2K6F1	Proteome	0.213729	0.122372	0.178419	0.123398	0.572557	0.834789	0.577356
PROT;SKIN;A0A0G2K6J1	Proteome	0.147653	0.285259	0.154011	0.0873198	1.93196	1.04306	0.591385
PROT;SKIN;A0A0G2K6J6	Proteome	0.243173	0.202427	0.20513	0.181801	0.832441	0.843559	0.747623
PROT;SKIN;A0A0G2K6M9	Proteome	0.190838	0.20504	0.137719	0.179771	1.07442	0.721652	0.942007
PROT;SKIN;A0A0G2K6N9	Proteome	0.122829	0.226567	0.188285	0.0622433	1.84457	1.5329	0.506747
PROT;SKIN;A0A0G2K6R0	Proteome	0.13482	0.0985123	0.272552	0.185966	0.730694	2.02159	1.37936
PROT;SKIN;A0A0G2K6R8	Proteome	0.222663	0.252579	0.188926	0.106559	1.13435	0.848485	0.478565
PROT;SKIN;A0A0G2K6T0	Proteome	0.191073	0.290945	0.250056	0.320822	1.52269	1.30869	1.67905
PROT;SKIN;A0A0G2K6T6	Proteome	0.657719	0.304656	0.260297	0.126112	0.463202	0.395758	0.191741
PROT;SKIN;A0A0G2K6T9	Proteome	0.266511	0.37854	0.249549	0.170873	1.42035	0.936354	0.64115
PROT;SKIN;A0A0G2K6W6	Proteome	0.189287	0.345943	0.297281	0.099237	1.82761	1.57053	0.524268
PROT;SKIN;A0A0G2K6Y3	Proteome	0.295571	0.243858	0.27673	0.415165	0.825042	0.936257	1.40462
PROT;SKIN;A0A0G2K6Y4	Proteome	1.02908	0.495281	0.609056	1.05752	0.481286	0.591846	1.02764
PROT;SKIN;A0A0G2K6Z8	Proteome	0.210398	0.192405	0.20632	0.251569	0.914478	0.980618	1.19568
PROT;SKIN;A0A0G2K712	Proteome	0.202436	0.234831	0.2216	0.112863	1.16003	1.09467	0.557525
PROT;SKIN;A0A0G2K735	Proteome	0.720422	0.570863	0.271012	0.315614	0.7924	0.376185	0.438095
PROT;SKIN;A0A0G2K742	Proteome	0.661031	0.737164	0.189015	0.653529	1.11517	0.28594	0.988651
PROT;SKIN;A0A0G2K753	Proteome	1.44414	0.731968	0.208569	0.287939	0.506854	0.144424	0.199384
PROT;SKIN;A0A0G2K760	Proteome	0.0626544	0.213017	0.124151	0.0939352	3.39987	1.98152	1.49926
PROT;SKIN;A0A0G2K775	Proteome	0.345399	0.61172	0.342888	0.453664	1.77105	0.99273	1.31345
PROT;SKIN;A0A0G2K777	Proteome	0.189212	0.173176	0.247852	0.12526	0.915247	1.30992	0.662005
PROT;SKIN;A0A0G2K781	Proteome	0.465962	0.652309	0.699874	0.181094	1.39992	1.502	0.388647
PROT;SKIN;A0A0G2K7A4	Proteome	0.214405	0.34898	0.949867	1.1986	1.62767	4.43025	5.59037
PROT;SKIN;A0A0G2K7A8	Proteome	0.283238	0.570257	0.751058	0.666031	2.01335	2.65169	2.35149
PROT;SKIN;A0A0G2K7B6	Proteome	0.372423	0.649526	0.220288	0.16445	1.74405	0.591498	0.441567
PROT;SKIN;A0A0G2K7F6	Proteome	0.294969	0.517883	0.604479	0.580365	1.75572	2.0493	1.96755
PROT;SKIN;A0A0G2K7G2	Proteome	0.384334	0.168688	0.296276	0.259594	0.43891	0.770882	0.675439
PROT;SKIN;A0A0G2K7I4	Proteome	0.308805	0.365229	0.0776953	0.145709	1.18272	0.2516	0.471847
PROT;SKIN;A0A0G2K7J0	Proteome	0.305954	0.587453	1.2787	0.862025	1.92007	4.1794	2.8175
PROT;SKIN;A0A0G2K7L2	Proteome	0.0790555	0.3125	0.890052	0.20182	3.95291	11.2586	2.55289
PROT;SKIN;A0A0G2K7L4	Proteome	0.593102	0.221224	0.200387	0.240555	0.372995	0.337863	0.405588
PROT;SKIN;A0A0G2K7M1	Proteome	0.423981	0.759528	0.352826	0.291702	1.79142	0.832173	0.688008
PROT;SKIN;A0A0G2K7M4	Proteome	0.190546	0.215542	0.230009	0.334918	1.13118	1.20711	1.75768
PROT;SKIN;A0A0G2K7N8	Proteome	0.327845	0.312968	0.330376	0.130648	0.954622	1.00772	0.398507
PROT;SKIN;A0A0G2K7N9	Proteome	0.615573	0.256817	0.219952	0.285621	0.4172	0.357312	0.463992
PROT;SKIN;A0A0G2K7P2	Proteome	0.410656	0.644207	0.616282	0.190682	1.56873	1.50073	0.464334
PROT;SKIN;A0A0G2K7P4	Proteome	0.108665	0.208748	0.189545	0.0405429	1.92102	1.74431	0.373101
PROT;SKIN;A0A0G2K7Q0	Proteome	1.08848	1.69956	0.753052	0.752086	1.56141	0.691838	0.690951
PROT;SKIN;A0A0G2K7Q5	Proteome	0.589685	1.07076	0.60335	0.578851	1.81581	1.02317	0.981627
PROT;SKIN;A0A0G2K7U7	Proteome	0.301516	0.21736	0.346145	0.183115	0.720891	1.14801	0.607313
PROT;SKIN;A0A0G2K7W4	Proteome	0.115346	0.13899	0.106713	0.122178	1.20499	0.925155	1.05923
PROT;SKIN;A0A0G2K7Y7	Proteome	1.16955	0.673078	0.493937	1.37075	0.575503	0.422331	1.17204
PROT;SKIN;A0A0G2K820	Proteome	0.644611	0.684325	0.973872	0.280207	1.06161	1.51079	0.434691
PROT;SKIN;A0A0G2K828	Proteome	0.489763	0.855476	0.345141	0.460187	1.74671	0.704711	0.939612
PROT;SKIN;A0A0G2K831	Proteome	1.33167	0.589517	0.274231	0.303389	0.44269	0.20593	0.227826
PROT;SKIN;A0A0G2K836	Proteome	1.63395	0.87245	1.08834	0.700694	0.533952	0.666077	0.428835
PROT;SKIN;A0A0G2K845	Proteome	0.24266	0.177489	0.252908	0.24592	0.731431	1.04223	1.01343
PROT;SKIN;A0A0G2K847	Proteome	0.378947	0.631308	0.59371	0.24453	1.66595	1.56673	0.645287
PROT;SKIN;A0A0G2K849	Proteome	0.266648	0.597115	0.254493	0.229236	2.23934	0.954415	0.859696
PROT;SKIN;A0A0G2K850	Proteome	0.286633	0.209578	0.173945	0.12874	0.731172	0.606859	0.449145
PROT;SKIN;A0A0G2K862	Proteome	1.0151	1.10912	0.688585	0.467904	1.09262	0.678342	0.460944
PROT;SKIN;A0A0G2K889	Proteome	0.196305	0.227741	0.37188	0.272356	1.16014	1.8944	1.38741
PROT;SKIN;A0A0G2K896	Proteome	0.155751	0.404279	0.189375	0.115888	2.59568	1.21588	0.744062
PROT;SKIN;A0A0G2K8B4	Proteome	0.376924	0.026414	0.196605	0.278057	0.0700777	0.521604	0.737702
PROT;SKIN;A0A0G2K8C5	Proteome	0.249735	0.0845051	0.208664	0.229389	0.338379	0.835543	0.91853
PROT;SKIN;A0A0G2K8D1	Proteome	0.224353	0.233966	0.211293	0.0834315	1.04285	0.941786	0.371876
PROT;SKIN;A0A0G2K8D6	Proteome	0.286006	0.228725	0.240488	0.161676	0.799722	0.84085	0.565289
PROT;SKIN;A0A0G2K8D8	Proteome	1.00061	0.769618	0.630881	0.455883	0.769151	0.630498	0.455607
PROT;SKIN;A0A0G2K8E5	Proteome	0.161391	0.225022	0.164607	0.173486	1.39426	1.01992	1.07494
PROT;SKIN;A0A0G2K8F3	Proteome	0.0850709	0.34159	0.277999	0.165781	4.01535	3.26785	1.94873
PROT;SKIN;A0A0G2K8I0	Proteome	1.08983	0.403593	0.50012	0.0945945	0.370327	0.458898	0.0867977
PROT;SKIN;A0A0G2K8J4	Proteome	0.433316	0.450566	0.582356	0.232908	1.03981	1.34395	0.537503
PROT;SKIN;A0A0G2K8J8	Proteome	0.320479	0.56534	0.308456	0.236022	1.76405	0.962485	0.736467
PROT;SKIN;A0A0G2K8J9	Proteome	0.844034	1.1333	0.60269	0.454829	1.34272	0.71406	0.538875
PROT;SKIN;A0A0G2K8K1	Proteome	0.109907	0.224541	0.241661	0.0996092	2.043	2.19877	0.906301
PROT;SKIN;A0A0G2K8K8	Proteome	0.686593	0.400604	0.548654	0.583151	0.583466	0.799096	0.849341
PROT;SKIN;A0A0G2K8L3	Proteome	0.244865	0.160053	0.168093	0.153972	0.653638	0.686473	0.628804
PROT;SKIN;A0A0G2K8L9	Proteome	0.58204	0.190055	0.291881	0.163014	0.326532	0.50148	0.280073
PROT;SKIN;A0A0G2K8N6	Proteome	0.133024	0.210596	0.296371	0.0491044	1.58314	2.22795	0.369139
PROT;SKIN;A0A0G2K8Q3	Proteome	0.610517	0.570222	0.125678	0.115378	0.933998	0.205855	0.188985
PROT;SKIN;A0A0G2K8Q7	Proteome	0.133933	0.266242	0.246654	0.0861986	1.98788	1.84163	0.643597
PROT;SKIN;A0A0G2K8S4	Proteome	0.311359	0.275688	0.304442	0.172541	0.885435	0.977782	0.554153
PROT;SKIN;A0A0G2K8S9	Proteome	0.220176	0.688713	0.465866	0.465942	3.12801	2.11588	2.11623
PROT;SKIN;A0A0G2K8U8	Proteome	0.652528	0.620617	0.460613	0.240368	0.951096	0.705891	0.368365
PROT;SKIN;A0A0G2K8V0	Proteome	0.153688	0.567507	0.627319	0.379433	3.69259	4.08177	2.46885
PROT;SKIN;A0A0G2K8V3	Proteome	0.105239	0.205983	0.199022	0.0770258	1.95728	1.89114	0.731912
PROT;SKIN;A0A0G2K8X3	Proteome	0.237662	0.238407	0.186476	0.0677901	1.00314	0.784626	0.285238
PROT;SKIN;A0A0G2K8Y1	Proteome	0.328088	0.242457	0.32549	0.284213	0.739	0.99208	0.86627
PROT;SKIN;A0A0G2K8Z8	Proteome	0.218678	0.282255	0.403987	0.0887325	1.29073	1.8474	0.405767
PROT;SKIN;A0A0G2K904	Proteome	0.157988	0.191006	0.172445	0.0563429	1.20899	1.09151	0.356628
PROT;SKIN;A0A0G2K908	Proteome	0.270791	0.155816	0.200664	0.14659	0.575411	0.741028	0.541342
PROT;SKIN;A0A0G2K916	Proteome	0.0510254	0.322663	0.221336	0.122379	6.32358	4.33777	2.3984
PROT;SKIN;A0A0G2K931	Proteome	0.306381	0.281493	0.330818	0.196696	0.918768	1.07976	0.641998
PROT;SKIN;A0A0G2K941	Proteome	0.176016	0.593173	0.6861	0.399282	3.37	3.89794	2.26844
PROT;SKIN;A0A0G2K950	Proteome	0.236125	0.258673	0.165468	0.0567696	1.09549	0.700767	0.240422
PROT;SKIN;A0A0G2K960	Proteome	1.25949	0.258639	0.151835	0.218224	0.205352	0.120553	0.173264
PROT;SKIN;A0A0G2K983	Proteome	0.166782	0.154873	0.368871	0.144013	0.928597	2.2117	0.863486
PROT;SKIN;A0A0G2K987	Proteome	0.538264	0.204228	0.340405	0.315807	0.379419	0.632413	0.586714
PROT;SKIN;A0A0G2K995	Proteome	0.329877	0.23161	0.0771533	0.191476	0.702109	0.233885	0.580446
PROT;SKIN;A0A0G2K999	Proteome	0.511303	0.70893	0.944218	0.400944	1.38652	1.84669	0.784161
PROT;SKIN;A0A0G2K9A1	Proteome	0.242961	0.0959482	0.186148	0.152237	0.394912	0.766164	0.626589
PROT;SKIN;A0A0G2K9A7	Proteome	0.306158	0.210786	0.203293	0.183636	0.688488	0.664013	0.599807
PROT;SKIN;A0A0G2K9B7	Proteome	0.126846	0.234944	0.270785	0.0771429	1.8522	2.13475	0.608162
PROT;SKIN;A0A0G2K9C1	Proteome	1.01148	0.454135	0.51496	0.548796	0.44898	0.509115	0.542566
PROT;SKIN;A0A0G2K9D6	Proteome	0.305316	0.286984	0.107853	0.0608518	0.939957	0.35325	0.199307
PROT;SKIN;A0A0G2K9F6	Proteome	0.606756	0.242593	0.137079	0.289163	0.39982	0.225921	0.476572
PROT;SKIN;A0A0G2K9F7	Proteome	0.208138	0.263358	0.168582	0.34519	1.26531	0.809953	1.65847
PROT;SKIN;A0A0G2K9G3	Proteome	0.591732	0.361468	0.184521	0.676106	0.610864	0.311831	1.14259
PROT;SKIN;A0A0G2K9G6	Proteome	0.194516	0.284257	0.205996	0.0841476	1.46135	1.05902	0.432599
PROT;SKIN;A0A0G2K9I6	Proteome	0.46353	0.33073	0.291352	0.342614	0.713504	0.628549	0.739142
PROT;SKIN;A0A0G2K9J1	Proteome	0.141095	0.269262	0.225537	0.108726	1.90837	1.59847	0.770588
PROT;SKIN;A0A0G2K9K2	Proteome	0.179886	0.279215	0.193439	0.131696	1.55217	1.07534	0.732107
PROT;SKIN;A0A0G2K9K3	Proteome	0.323956	0.510603	0.586014	0.361792	1.57615	1.80893	1.11679
PROT;SKIN;A0A0G2K9L9	Proteome	0.180377	0.250642	0.148787	0.144825	1.38955	0.824871	0.802903
PROT;SKIN;A0A0G2K9M5	Proteome	0.314452	0.18019	0.160585	0.157331	0.573028	0.510683	0.500334
PROT;SKIN;A0A0G2K9N9	Proteome	1.08856	0.578107	0.289977	0.353911	0.531075	0.266386	0.325118
PROT;SKIN;A0A0G2K9P5	Proteome	0.260705	0.231133	0.170988	0.11139	0.886569	0.655868	0.427266
PROT;SKIN;A0A0G2K9Q3	Proteome	0.683663	0.389987	0.373814	0.183629	0.570437	0.546781	0.268596
PROT;SKIN;A0A0G2K9R9	Proteome	0.133284	0.206402	0.193095	0.101796	1.54859	1.44875	0.763752
PROT;SKIN;A0A0G2K9S4	Proteome	0.175845	0.302599	0.269752	0.173777	1.72083	1.53403	0.98824
PROT;SKIN;A0A0G2K9S8	Proteome	0.26879	0.637156	0.12711	0.206019	2.37046	0.472896	0.766469
PROT;SKIN;A0A0G2K9T1	Proteome	0.172332	0.102394	0.184199	0.127115	0.594164	1.06886	0.737617
PROT;SKIN;A0A0G2K9U6	Proteome	0.179166	0.27904	0.111622	0.0581351	1.55744	0.62301	0.324476
PROT;SKIN;A0A0G2K9V6	Proteome	0.177547	0.300419	0.216485	0.134199	1.69206	1.21931	0.755852
PROT;SKIN;A0A0G2K9W6	Proteome	0.108018	0.292465	0.291291	0.0567847	2.70756	2.69669	0.525696
PROT;SKIN;A0A0G2K9Y5	Proteome	0.0244934	0.30836	0.170451	0.121057	12.5895	6.95907	4.94245
PROT;SKIN;A0A0G2K9Z4	Proteome	0.169882	0.313194	0.0881591	0.114289	1.84359	0.518943	0.672756
PROT;SKIN;A0A0G2K9Z5	Proteome	0.644639	0.87705	0.280996	0.387108	1.36053	0.435896	0.600503
PROT;SKIN;A0A0G2KA08	Proteome	0.202388	0.214762	0.173522	0.128351	1.06114	0.857373	0.634181
PROT;SKIN;A0A0G2KA43	Proteome	0.277886	0.195659	0.179327	0.124469	0.704098	0.645326	0.447913
PROT;SKIN;A0A0G2KA50	Proteome	0.139776	0.174602	0.22152	0.139566	1.24916	1.58482	0.998503
PROT;SKIN;A0A0G2KA58	Proteome	0.681307	0.80621	0.536	0.223207	1.18333	0.786723	0.327616
PROT;SKIN;A0A0G2KA71	Proteome	0.194128	0.260181	0.188065	0.1333	1.34026	0.968768	0.686659
PROT;SKIN;A0A0G2KA88	Proteome	0.654382	0.582693	0.359728	0.25956	0.890448	0.549721	0.39665
PROT;SKIN;A0A0G2KA90	Proteome	0.29838	0.433946	0.805711	0.319706	1.45434	2.70029	1.07147
PROT;SKIN;A0A0G2KAA3	Proteome	1.4056	0.44133	0.247262	0.317266	0.313979	0.175911	0.225715
PROT;SKIN;A0A0G2KAD4	Proteome	1.05629	0.425565	0.382647	0.290234	0.402888	0.362257	0.274768
PROT;SKIN;A0A0G2KAD5	Proteome	1.4391	0.594568	0.658132	0.161041	0.413154	0.457323	0.111904
PROT;SKIN;A0A0G2KAE1	Proteome	0.250999	0.39035	0.543308	0.262844	1.55518	2.16458	1.04719
PROT;SKIN;A0A0G2KAE2	Proteome	0.197112	0.392007	0.127861	0.202533	1.98876	0.648676	1.02751
PROT;SKIN;A0A0G2KAF4	Proteome	0.129967	0.174354	0.172074	0.124912	1.34153	1.32399	0.961107
PROT;SKIN;A0A0G2KAH4	Proteome	0.170521	0.152955	0.259451	0.120303	0.896988	1.52152	0.705504
PROT;SKIN;A0A0G2KAJ3	Proteome	0.570064	0.656792	0.302309	0.258107	1.15214	0.530307	0.452768
PROT;SKIN;A0A0G2KAJ7	Proteome	0.41521	0.330108	0.239577	0.443176	0.795039	0.577	1.06735
PROT;SKIN;A0A0G2KAK9	Proteome	0.722611	0.379126	0.480183	0.049214	0.524661	0.664512	0.0681057
PROT;SKIN;A0A0G2KAL6	Proteome	0.655089	0.58046	0.124268	0.17065	0.886078	0.189696	0.260498
PROT;SKIN;A0A0G2KAM6	Proteome	0.199289	0.39229	0.431931	0.355265	1.96845	2.16736	1.78266
PROT;SKIN;A0A0G2KAN2	Proteome	0.365151	0.233784	0.270088	0.148326	0.640239	0.73966	0.406203
PROT;SKIN;A0A0G2KAN7	Proteome	0.806238	0.268812	0.342595	0.490573	0.333416	0.42493	0.608472
PROT;SKIN;A0A0G2KAS9	Proteome	0.0892582	0.237952	0.224377	0.0578714	2.66588	2.5138	0.64836
PROT;SKIN;A0A0G2KAU5	Proteome	0.236331	0.891031	0.714017	0.53598	3.77026	3.02125	2.26792
PROT;SKIN;A0A0G2KAW5	Proteome	0.164348	0.315384	0.279797	0.0950622	1.919	1.70246	0.57842
PROT;SKIN;A0A0G2KAY0	Proteome	0.591293	0.72304	0.323324	0.568362	1.22281	0.546809	0.961219
PROT;SKIN;A0A0G2KAZ3	Proteome	0.494789	0.178115	0.147357	0.0677095	0.359981	0.297817	0.136845
PROT;SKIN;A0A0G2KAZ7	Proteome	0.422876	0.613786	0.233104	0.384377	1.45146	0.551235	0.908961
PROT;SKIN;A0A0G2KB09	Proteome	0.154535	0.29262	0.183095	0.169622	1.89355	1.18481	1.09762
PROT;SKIN;A0A0G2KB10	Proteome	0.23551	0.118969	0.126671	0.250422	0.505152	0.537858	1.06332
PROT;SKIN;A0A0G2KB11	Proteome	0.200814	0.469766	0.469588	0.152131	2.33931	2.33842	0.757572
PROT;SKIN;A0A0G2KB60	Proteome	0.46724	0.622051	0.301394	0.455402	1.33133	0.645053	0.974665
PROT;SKIN;A0A0G2KB61	Proteome	0.189245	0.704582	0.312258	0.43548	3.72311	1.65002	2.30114
PROT;SKIN;A0A0G2KB72	Proteome	0.26664	0.421494	0.613498	0.285891	1.58076	2.30085	1.0722
PROT;SKIN;A0A0G2KB82	Proteome	0.174122	0.199849	0.184456	0.176236	1.14775	1.05935	1.01214
PROT;SKIN;A0A0G2KB92	Proteome	0.224332	0.271618	0.306599	0.202724	1.21078	1.36672	0.903679
PROT;SKIN;A0A0G2KBC4	Proteome	0.149033	0.360928	0.36466	0.165394	2.42181	2.44685	1.10978
PROT;SKIN;A0A0G2KBC9	Proteome	1.09079	0.42585	0.258374	0.42184	0.390405	0.236869	0.386729
PROT;SKIN;A0A0G2QC02	Proteome	0.0534174	0.238383	0.278569	0.0726172	4.46265	5.21496	1.35943
PROT;SKIN;A0A0G2QC04	Proteome	0.269223	0.585356	0.360243	0.606116	2.17424	1.33809	2.25135
PROT;SKIN;A0A0G2QC08	Proteome	0.276795	0.1799	0.785	0.299244	0.649939	2.83604	1.0811
PROT;SKIN;A0A0G2QC15	Proteome	0.116328	0.176095	0.147478	0.131139	1.51378	1.26778	1.12732
PROT;SKIN;A0A0G2QC19	Proteome	0.437172	0.179593	0.164112	0.262651	0.410806	0.375394	0.600797
PROT;SKIN;A0A0G2QC23	Proteome	1.07848	0.2573	0.353925	0.0758637	0.238577	0.328171	0.0703434
PROT;SKIN;A0A0G2QC33	Proteome	0.30971	0.311007	0.23844	0.115926	1.00419	0.769879	0.374306
PROT;SKIN;A0A0G2QC38	Proteome	0.309451	0.190877	0.103187	0.164956	0.616824	0.333452	0.533061
PROT;SKIN;A0A0G2QC39	Proteome	0.238897	0.59149	0.539838	0.263033	2.47592	2.25971	1.10103
PROT;SKIN;A0A0G2QC40	Proteome	0.717706	0.564935	0.151747	0.119778	0.78714	0.211433	0.16689
PROT;SKIN;A0A0G2QC56	Proteome	0.397225	0.370393	0.352783	0.210943	0.93245	0.888119	0.531042
PROT;SKIN;A0A0G2QC59	Proteome	0.746833	0.367104	0.121043	0.152158	0.491548	0.162075	0.203737
PROT;SKIN;A0A0H2UH90	Proteome	0.165455	0.580947	0.301333	0.324052	3.5112	1.82123	1.95854
PROT;SKIN;A0A0H2UHG0	Proteome	0.608568	0.725924	0.1756	0.190801	1.19284	0.288546	0.313524
PROT;SKIN;A0A0H2UHV9	Proteome	0.238778	0.257397	0.347453	0.210577	1.07797	1.45513	0.881893
PROT;SKIN;A0A0H2UHX1	Proteome	0.664837	0.181909	0.169117	0.208476	0.273615	0.254373	0.313575
PROT;SKIN;A0A0H2UI05	Proteome	0.286082	0.285653	0.235437	0.273149	0.9985	0.82297	0.954791
PROT;SKIN;A0A0H2UI14	Proteome	0.554324	0.395022	0.238929	0.171422	0.71262	0.431028	0.309246
PROT;SKIN;A0A0U1RRN9	Proteome	0.0698259	0.248133	0.105872	0.156552	3.55359	1.51623	2.24204
PROT;SKIN;A0A0U1RRP2	Proteome	0.72692	1.0635	0.804238	0.0649086	1.46303	1.10637	0.0892927
PROT;SKIN;A0A0U1RRP3	Proteome	0.256968	0.230899	0.163592	0.46718	0.89855	0.636626	1.81805
PROT;SKIN;A0A0U1RRP5	Proteome	0.252379	0.590088	0.213463	0.632304	2.33811	0.845803	2.50538
PROT;SKIN;A0A0U1RRQ3	Proteome	0.242477	0.18207	0.157847	0.124249	0.750878	0.650977	0.512418
PROT;SKIN;A0A0U1RRS6	Proteome	0.258834	0.194627	0.105117	0.186828	0.751939	0.406116	0.721807
PROT;SKIN;A0A0U1RRU0	Proteome	0.257892	0.289798	0.346134	0.0711771	1.12372	1.34217	0.275996
PROT;SKIN;A0A0U1RRU5	Proteome	0.27337	0.213764	0.210943	0.150638	0.78196	0.77164	0.55104
PROT;SKIN;A0A0U1RRV5	Proteome	0.194923	0.370655	0.269013	0.0462577	1.90154	1.3801	0.237312
PROT;SKIN;A0A0U1RRV7	Proteome	0.429147	0.392916	0.328263	0.191376	0.915575	0.76492	0.445945
PROT;SKIN;A0A0U1RRY7	Proteome	0.263335	0.599929	0.0636153	0.261109	2.2782	0.241576	0.991546
PROT;SKIN;A0A0U1RRZ3	Proteome	0.146665	0.282193	0.21895	0.0993072	1.92406	1.49285	0.677102
PROT;SKIN;A0A0U1RS25	Proteome	0.172276	0.18509	0.198138	0.0416846	1.07438	1.15012	0.241964
PROT;SKIN;A0A0U1RS40	Proteome	0.168015	0.19896	0.231042	0.0732001	1.18418	1.37513	0.435676
PROT;SKIN;A0A140TAA1	Proteome	0.162064	0.283965	0.129637	0.0748163	1.75218	0.799912	0.461647
PROT;SKIN;A0A140TAA4	Proteome	0.178292	0.227329	0.273828	0.194773	1.27504	1.53584	1.09244
PROT;SKIN;A0A140TAD8	Proteome	0.199214	0.600811	0.914412	0.706704	3.01591	4.5901	3.54747
PROT;SKIN;A0A140TAE0	Proteome	0.933845	0.685688	0.202576	0.589745	0.734263	0.216926	0.631523
PROT;SKIN;A0A140TAF0	Proteome	0.193722	0.215997	0.116807	0.17232	1.11498	0.602961	0.889522
PROT;SKIN;A0A140TAH0	Proteome	0.715731	0.351876	0.327022	0.162563	0.491631	0.456906	0.227129
PROT;SKIN;A0A140TAI1	Proteome	0.386913	0.289383	0.256378	0.073146	0.747928	0.662624	0.18905
PROT;SKIN;A0A140UHW6	Proteome	0.174289	0.245848	0.148947	0.150797	1.41058	0.854599	0.865212
PROT;SKIN;A0A140UHW9	Proteome	0.940386	1.37983	0.400573	0.730258	1.4673	0.425966	0.776551
PROT;SKIN;A0A140UHX4	Proteome	0.100456	0.270591	0.279428	0.215318	2.69362	2.78159	2.14341
PROT;SKIN;A0A140UHX9	Proteome	0.127436	0.19741	0.141088	0.196119	1.54909	1.10713	1.53896
PROT;SKIN;A0A140UHY1	Proteome	0.135324	0.257047	0.214865	0.164407	1.89949	1.58778	1.21491
PROT;SKIN;A0A1B0GWM3	Proteome	0.238092	0.32421	0.441177	0.169946	1.3617	1.85297	0.713783
PROT;SKIN;A0A1B0GWR1	Proteome	0.18763	0.136446	0.378938	0.113455	0.727208	2.0196	0.604675
PROT;SKIN;A0A1B0GWT7	Proteome	0.156555	0.172433	0.228398	0.0804517	1.10142	1.4589	0.513889
PROT;SKIN;A0A1B0GWW0	Proteome	0.0949783	0.21605	0.177023	0.0653089	2.27473	1.86382	0.68762
PROT;SKIN;A0A1B0GWY3	Proteome	0.500626	0.172477	0.224547	0.153619	0.344523	0.448533	0.306855
PROT;SKIN;A0A1K0FUA4	Proteome	0.503926	0.337675	0.784451	0.347715	0.670089	1.55668	0.690012
PROT;SKIN;A0A1K0GGD5	Proteome	0.963186	0.443652	0.621992	0.472014	0.460609	0.645766	0.490055
PROT;SKIN;A0A1K0GY47	Proteome	0.621773	0.704834	0.840587	0.295725	1.13359	1.35192	0.475616
PROT;SKIN;A0A1L5YJQ7	Proteome	0.206609	0.211333	0.19404	0.138536	1.02286	0.939168	0.670525
PROT;SKIN;A0A1R3UCJ9	Proteome	0.370647	0.42594	1.05119	1.45959	1.14918	2.83609	3.93796
PROT;SKIN;A0A1R3UDT9	Proteome	0.295653	0.566676	0.685815	0.499923	1.9167	2.31966	1.69091
PROT;SKIN;A0A1W2Q5Z6	Proteome	0.179629	0.268324	0.25416	0.113758	1.49377	1.41492	0.633294
PROT;SKIN;A0A1W2Q5Z7	Proteome	0.115114	0.134201	0.119922	0.0850856	1.1658	1.04176	0.739139
PROT;SKIN;A0A1W2Q607	Proteome	0.0878216	0.214915	0.205464	0.121006	2.44717	2.33956	1.37786
PROT;SKIN;A0A1W2Q621	Proteome	1.37631	0.676762	0.154331	0.200885	0.491723	0.112135	0.14596
PROT;SKIN;A0A1W2Q626	Proteome	0.468934	0.575665	0.351518	0.268512	1.2276	0.749612	0.572601
PROT;SKIN;A0A1W2Q628	Proteome	0.170508	0.159795	0.152793	0.323313	0.937167	0.896103	1.89617
PROT;SKIN;A0A1W2Q641	Proteome	0.0940414	0.141656	0.176098	0.0825078	1.50631	1.87256	0.877356
PROT;SKIN;A0A1W2Q642	Proteome	0.342995	0.288985	0.361101	0.350609	0.842532	1.05279	1.0222
PROT;SKIN;A0A1W2Q643	Proteome	0.130705	0.22832	0.255189	0.164386	1.74683	1.9524	1.25768
PROT;SKIN;A0A1W2Q645	Proteome	0.27834	0.239079	0.429864	0.255092	0.858945	1.54439	0.916478
PROT;SKIN;A0A1W2Q671	Proteome	0.283467	0.622539	1.06383	0.953042	2.19616	3.75292	3.36209
PROT;SKIN;A0A1W2Q672	Proteome	0.220422	0.206737	0.577752	0.226378	0.937915	2.62112	1.02702
PROT;SKIN;A0A1W2Q691	Proteome	1.04973	1.23136	0.570867	0.570776	1.17302	0.543822	0.543736
PROT;SKIN;A0A1W2Q693	Proteome	0.160539	0.262947	0.32396	0.11239	1.6379	2.01795	0.70008
PROT;SKIN;A0A1W2Q695	Proteome	0.265861	0.145393	0.125765	0.114207	0.546877	0.47305	0.429574
PROT;SKIN;A0A1W2Q6E6	Proteome	0.190124	0.390004	0.578874	0.137218	2.05131	3.04471	0.721728
PROT;SKIN;A0A1W2Q6F0	Proteome	0.119751	0.237671	0.121885	0.112899	1.98471	1.01782	0.94278
PROT;SKIN;A0A1W2Q6G8	Proteome	0.164588	0.276561	0.251352	0.0669418	1.68032	1.52715	0.406723
PROT;SKIN;A0A1W2Q6I2	Proteome	0.233332	0.279042	0.233902	0.105379	1.1959	1.00244	0.451625
PROT;SKIN;A0A1W2Q6L1	Proteome	0.222939	0.214253	0.240521	0.143325	0.961039	1.07887	0.642888
PROT;SKIN;A0A1W2Q6P4	Proteome	0.474183	0.240648	0.266891	0.161253	0.507501	0.562844	0.340064
PROT;SKIN;A0A1W2Q6Q0	Proteome	0.279472	0.264285	0.257229	0.269838	0.945659	0.920409	0.965528
PROT;SKIN;A0A2P1NRY9	Proteome	0.953752	0.566058	0.730182	0.227024	0.593506	0.765588	0.238033
PROT;SKIN;A0A2Z5ZBL4	Proteome	0.155125	0.257541	0.159322	0.0755314	1.66021	1.02705	0.486905
PROT;SKIN;A0A387KBL1	Proteome	0.335328	0.763474	1.09757	1.01263	2.2768	3.27313	3.01981
PROT;SKIN;A0A3B0J1M6	Proteome	0.473869	0.196416	0.425902	0.278199	0.414493	0.898776	0.587079
PROT;SKIN;A0A5P8DHK3	Proteome	0.155423	0.321714	0.346079	0.0820761	2.06993	2.2267	0.528084
PROT;SKIN;A0A6N3IN21	Proteome	0.395983	0.4437	0.792598	0.234108	1.1205	2.0016	0.591208
PROT;SKIN;A0A8I5XUV7	Proteome	1.96537	2.14158	0.876633	0.910603	1.08966	0.44604	0.463325
PROT;SKIN;A0A8I5XV77	Proteome	1.11209	1.09669	1.02484	0.268718	0.986149	0.921541	0.241633
PROT;SKIN;A0A8I5XVK6	Proteome	1.00424	0.577407	0.951929	0.634975	0.574972	0.947914	0.632297
PROT;SKIN;A0A8I5XVX5	Proteome	1.00629	0.73644	0.32589	1.38792	0.731836	0.323853	1.37925
PROT;SKIN;A0A8I5XW36	Proteome	0.215098	0.224832	0.149069	0.110512	1.04525	0.693027	0.513775
PROT;SKIN;A0A8I5XW39	Proteome	0.212111	0.230537	0.152606	0.193624	1.08687	0.719463	0.912841
PROT;SKIN;A0A8I5XW69	Proteome	0.113471	0.360185	0.762028	0.26449	3.17425	6.71564	2.33092
PROT;SKIN;A0A8I5XWQ1	Proteome	0.066483	0.190572	0.18923	0.250671	2.86648	2.84629	3.77045
PROT;SKIN;A0A8I5Y064	Proteome	0.13782	0.321356	0.778999	0.146607	2.3317	5.65228	1.06375
PROT;SKIN;A0A8I5Y080	Proteome	0.155016	0.232918	0.101098	0.0764737	1.50254	0.652178	0.493328
PROT;SKIN;A0A8I5Y087	Proteome	0.11677	0.299941	0.10496	0.167227	2.56865	0.898866	1.43211
PROT;SKIN;A0A8I5Y0I5	Proteome	1.00242	1.83207	0.511975	0.452063	1.82764	0.510739	0.450971
PROT;SKIN;A0A8I5Y0I7	Proteome	0.339699	0.599368	0.823405	0.768056	1.76441	2.42393	2.26099
PROT;SKIN;A0A8I5Y0J7	Proteome	0.294784	0.284486	0.403304	0.216514	0.965066	1.36814	0.734484
PROT;SKIN;A0A8I5Y0L8	Proteome	0.354232	0.525357	0.70429	0.444342	1.48309	1.98822	1.25438
PROT;SKIN;A0A8I5Y0N1	Proteome	0.212352	0.263095	0.113498	0.224855	1.23896	0.53448	1.05888
PROT;SKIN;A0A8I5Y0N5	Proteome	0.256443	0.226261	0.0652869	0.0759677	0.882304	0.254586	0.296236
PROT;SKIN;A0A8I5Y0T0	Proteome	0.293062	0.293795	0.194802	0.166842	1.0025	0.664711	0.569305
PROT;SKIN;A0A8I5Y0T5	Proteome	0.332619	0.181274	0.268392	0.227672	0.54499	0.806905	0.684482
PROT;SKIN;A0A8I5Y0U0	Proteome	1.43568	0.987182	0.295593	0.22701	0.687604	0.20589	0.15812
PROT;SKIN;A0A8I5Y0U1	Proteome	0.824272	0.735616	0.165272	0.659801	0.892443	0.200507	0.800465
PROT;SKIN;A0A8I5Y0Y2	Proteome	0.222247	0.308307	0.282569	0.0960731	1.38722	1.27142	0.43228
PROT;SKIN;A0A8I5Y0Y5	Proteome	0.310295	0.241768	0.141226	0.0848963	0.779153	0.455134	0.273599
PROT;SKIN;A0A8I5Y100	Proteome	0.0805696	0.19057	0.0847893	0.101594	2.36529	1.05237	1.26094
PROT;SKIN;A0A8I5Y115	Proteome	0.179568	0.0549498	0.563443	1.05766	0.306011	3.13777	5.89004
PROT;SKIN;A0A8I5Y120	Proteome	0.216257	0.223938	0.226101	0.0637203	1.03552	1.04552	0.294651
PROT;SKIN;A0A8I5Y128	Proteome	0.365863	0.619596	0.572216	0.933265	1.69352	1.56402	2.55086
PROT;SKIN;A0A8I5Y176	Proteome	0.191822	0.110764	0.116378	0.0687749	0.577433	0.606698	0.358535
PROT;SKIN;A0A8I5Y198	Proteome	0.191515	0.25068	0.413626	0.192386	1.30893	2.15976	1.00454
PROT;SKIN;A0A8I5Y1E6	Proteome	0.728408	0.221688	0.378674	0.152033	0.304345	0.519865	0.208719
PROT;SKIN;A0A8I5Y1L1	Proteome	1.11029	0.290702	0.362528	0.332368	0.261825	0.326517	0.299353
PROT;SKIN;A0A8I5Y1Q7	Proteome	1.38196	0.208445	0.377971	0.221237	0.150833	0.273504	0.16009
PROT;SKIN;A0A8I5Y1S7	Proteome	0.26922	0.163254	0.125555	0.168975	0.606396	0.466366	0.627647
PROT;SKIN;A0A8I5Y1T6	Proteome	0.188104	0.369914	0.502944	0.254187	1.96653	2.67375	1.35131
PROT;SKIN;A0A8I5Y1X4	Proteome	0.161474	0.142229	0.254449	0.198278	0.880819	1.57579	1.22793
PROT;SKIN;A0A8I5Y1Y1	Proteome	1.38082	0.298047	0.295769	0.26698	0.215847	0.214197	0.193348
PROT;SKIN;A0A8I5Y1Y6	Proteome	0.127494	0.273237	0.389618	0.105873	2.14313	3.05596	0.830411
PROT;SKIN;A0A8I5Y226	Proteome	0.180089	0.218767	0.290198	0.107873	1.21477	1.61141	0.598996
PROT;SKIN;A0A8I5Y241	Proteome	0.159347	0.238798	0.145182	0.140097	1.49861	0.911106	0.879193
PROT;SKIN;A0A8I5Y248	Proteome	0.631139	0.220505	0.349165	0.24157	0.349376	0.553229	0.382753
PROT;SKIN;A0A8I5Y262	Proteome	0.117063	0.233396	0.38272	0.101925	1.99377	3.26935	0.870688
PROT;SKIN;A0A8I5Y2B8	Proteome	0.569466	0.263245	0.175967	0.157162	0.462267	0.309003	0.275981
PROT;SKIN;A0A8I5Y4S4	Proteome	0.162618	0.351767	0.336412	0.268512	2.16315	2.06872	1.65118
PROT;SKIN;A0A8I5Y4X4	Proteome	0.237649	0.191976	0.170008	0.0390999	0.807814	0.715373	0.164528
PROT;SKIN;A0A8I5Y509	Proteome	0.298814	0.202332	0.0802449	0.10662	0.677117	0.268544	0.356812
PROT;SKIN;A0A8I5Y554	Proteome	0.161918	0.218267	0.18101	0.0621145	1.34801	1.11791	0.383618
PROT;SKIN;A0A8I5Y591	Proteome	0.279817	0.160033	0.11246	0.25735	0.571922	0.401905	0.919709
PROT;SKIN;A0A8I5Y5E1	Proteome	0.662513	0.373462	0.124687	0.592522	0.563706	0.188203	0.894355
PROT;SKIN;A0A8I5Y5E8	Proteome	0.136668	0.128666	0.20117	0.140874	0.941452	1.47196	1.03078
PROT;SKIN;A0A8I5Y5F2	Proteome	0.171997	0.229976	0.14736	0.184931	1.33709	0.856759	1.0752
PROT;SKIN;A0A8I5Y5Q9	Proteome	0.352123	0.410634	0.103032	0.14375	1.16617	0.292602	0.408236
PROT;SKIN;A0A8I5Y5R7	Proteome	0.208897	0.384552	0.651847	0.508796	1.84087	3.12043	2.43563
PROT;SKIN;A0A8I5Y5X6	Proteome	0.233738	0.583212	0.370528	0.170209	2.49515	1.58523	0.728203
PROT;SKIN;A0A8I5Y5Z6	Proteome	0.322578	0.061772	0.217008	0.214737	0.191495	0.67273	0.665692
PROT;SKIN;A0A8I5Y601	Proteome	1.35598	0.614253	0.207408	0.39863	0.452995	0.152958	0.293979
PROT;SKIN;A0A8I5Y624	Proteome	0.240104	0.188623	0.124145	0.156644	0.785588	0.517049	0.6524
PROT;SKIN;A0A8I5Y641	Proteome	0.0622363	0.198571	0.224201	0.179455	3.1906	3.60241	2.88344
PROT;SKIN;A0A8I5Y656	Proteome	0.0637237	0.269032	0.345479	0.0482374	4.22185	5.42151	0.756977
PROT;SKIN;A0A8I5Y661	Proteome	0.320329	0.295168	0.223097	0.230999	0.921454	0.696464	0.721132
PROT;SKIN;A0A8I5Y665	Proteome	0.156826	0.254513	0.191772	0.0883797	1.6229	1.22283	0.563551
PROT;SKIN;A0A8I5Y674	Proteome	0.166064	0.169628	0.0992927	0.103014	1.02146	0.597919	0.620327
PROT;SKIN;A0A8I5Y680	Proteome	0.572064	0.185724	0.347466	0.91258	0.324656	0.607391	1.59524
PROT;SKIN;A0A8I5Y697	Proteome	0.114838	0.222939	0.179842	0.049528	1.94133	1.56605	0.431285
PROT;SKIN;A0A8I5Y6C6	Proteome	0.3706	0.809341	1.28712	0.202429	2.18386	3.47305	0.546219
PROT;SKIN;A0A8I5Y6E1	Proteome	0.360775	0.278639	0.163704	0.183041	0.772335	0.453756	0.507356
PROT;SKIN;A0A8I5Y6F0	Proteome	0.374554	0.333157	0.219972	0.27925	0.889476	0.587291	0.745553
PROT;SKIN;A0A8I5Y6F4	Proteome	0.420286	0.367341	0.27921	0.253694	0.874026	0.664333	0.603623
PROT;SKIN;A0A8I5Y6I7	Proteome	0.611416	0.742358	0.675214	0.0215033	1.21416	1.10434	0.0351696
PROT;SKIN;A0A8I5Y6K8	Proteome	0.202705	0.191786	0.0646977	0.289641	0.946137	0.319173	1.42888
PROT;SKIN;A0A8I5Y6P3	Proteome	0.364304	0.413601	0.405604	0.260699	1.13532	1.11337	0.715608
PROT;SKIN;A0A8I5Y6Q8	Proteome	0.0721961	0.159916	0.193286	0.0619066	2.21503	2.67723	0.857478
PROT;SKIN;A0A8I5Y6S4	Proteome	1.42382	0.715085	0.688624	0.604256	0.502231	0.483646	0.424392
PROT;SKIN;A0A8I5Y6T9	Proteome	0.248781	0.166297	0.100986	0.201609	0.668447	0.405922	0.810386
PROT;SKIN;A0A8I5Y6U6	Proteome	0.227618	0.555388	0.854907	0.316672	2.44	3.75588	1.39124
PROT;SKIN;A0A8I5Y6X0	Proteome	0.371037	1.1176	0.834333	0.510305	3.0121	2.24865	1.37535
PROT;SKIN;A0A8I5Y6Z0	Proteome	0.269208	0.240466	0.110627	0.138202	0.893235	0.410935	0.513367
PROT;SKIN;A0A8I5Y6Z5	Proteome	0.228107	0.249131	0.081302	0.244368	1.09217	0.356421	1.07129
PROT;SKIN;A0A8I5Y6Z7	Proteome	0.247864	0.251179	0.176421	0.0929959	1.01337	0.711762	0.375189
PROT;SKIN;A0A8I5Y704	Proteome	0.711274	0.236449	0.390761	0.405043	0.332431	0.549382	0.569461
PROT;SKIN;A0A8I5Y706	Proteome	0.322047	0.284619	0.904775	0.820955	0.883782	2.80945	2.54918
PROT;SKIN;A0A8I5Y735	Proteome	0.733845	0.91875	0.775781	0.302217	1.25197	1.05715	0.411827
PROT;SKIN;A0A8I5Y757	Proteome	0.286471	0.342116	0.229628	0.19665	1.19424	0.801573	0.686456
PROT;SKIN;A0A8I5Y758	Proteome	0.365378	0.20374	0.131626	0.0957563	0.557615	0.360246	0.262075
PROT;SKIN;A0A8I5Y7F3	Proteome	0.18716	0.57764	0.592308	1.22864	3.08634	3.16471	6.56466
PROT;SKIN;A0A8I5Y7G8	Proteome	0.322122	0.158923	0.128052	0.13296	0.493364	0.397528	0.412763
PROT;SKIN;A0A8I5Y7L4	Proteome	0.211645	0.341284	0.233576	0.102861	1.61253	1.10362	0.486007
PROT;SKIN;A0A8I5Y7M6	Proteome	0.683012	0.693361	0.812116	0.918102	1.01515	1.18902	1.3442
PROT;SKIN;A0A8I5Y7N7	Proteome	0.167627	0.423994	0.391239	0.0692126	2.52939	2.33399	0.412897
PROT;SKIN;A0A8I5Y7P2	Proteome	0.555959	0.136162	0.181177	0.0996466	0.244914	0.325881	0.179234
PROT;SKIN;A0A8I5Y7P7	Proteome	0.310213	0.4091	0.333985	0.313573	1.31877	1.07663	1.01083
PROT;SKIN;A0A8I5Y7T8	Proteome	0.114535	0.252891	0.222016	0.182899	2.20797	1.93841	1.59688
PROT;SKIN;A0A8I5Y7U7	Proteome	0.0894146	0.214339	0.220787	0.0619957	2.39714	2.46926	0.693351
PROT;SKIN;A0A8I5Y7V3	Proteome	0.0663311	0.162793	0.117819	0.140126	2.45425	1.77623	2.11253
PROT;SKIN;A0A8I5Y817	Proteome	0.754601	0.84522	0.623747	0.364378	1.12009	0.826592	0.482875
PROT;SKIN;A0A8I5Y830	Proteome	0.161396	0.233188	0.160284	0.071151	1.44482	0.99311	0.440848
PROT;SKIN;A0A8I5Y868	Proteome	0.159762	0.305622	0.224421	0.191265	1.91298	1.40472	1.19718
PROT;SKIN;A0A8I5Y871	Proteome	0.279601	0.240437	0.33323	0.112518	0.859929	1.1918	0.402423
PROT;SKIN;A0A8I5Y895	Proteome	0.0845398	0.298669	0.296299	0.143158	3.53288	3.50484	1.69338
PROT;SKIN;A0A8I5Y8A9	Proteome	1.07771	1.11727	0.493062	0.392254	1.03671	0.45751	0.36397
PROT;SKIN;A0A8I5Y8G8	Proteome	0.11612	0.596548	0.418317	0.457813	5.13735	3.60246	3.94259
PROT;SKIN;A0A8I5Y8U8	Proteome	0.586905	0.179111	0.613307	0.451155	0.305178	1.04499	0.768702
PROT;SKIN;A0A8I5Y907	Proteome	0.081593	0.386911	0.267362	0.226908	4.74196	3.27678	2.78097
PROT;SKIN;A0A8I5Y943	Proteome	0.967266	1.01803	0.197309	1.04329	1.05248	0.203986	1.07859
PROT;SKIN;A0A8I5Y9A0	Proteome	0.209505	0.244045	0.218459	0.0702589	1.16486	1.04274	0.335357
PROT;SKIN;A0A8I5Y9A4	Proteome	0.0734398	0.295999	0.232693	0.125198	4.0305	3.16849	1.70477
PROT;SKIN;A0A8I5Y9E0	Proteome	0.211326	0.174238	0.172403	0.10424	0.824497	0.815814	0.493264
PROT;SKIN;A0A8I5Y9M2	Proteome	0.275411	0.145117	0.631254	0.286752	0.526912	2.29205	1.04118
PROT;SKIN;A0A8I5Y9M5	Proteome	0.140845	0.102713	0.0589377	0.0990564	0.729261	0.418457	0.7033
PROT;SKIN;A0A8I5Y9M9	Proteome	0.2572	0.239206	0.206426	0.215267	0.930037	0.802586	0.836964
PROT;SKIN;A0A8I5Y9R1	Proteome	0.666993	1.3707	0.791785	0.214949	2.05505	1.1871	0.322267
PROT;SKIN;A0A8I5Y9S3	Proteome	0.290554	0.279616	0.155737	0.231309	0.962356	0.536	0.796097
PROT;SKIN;A0A8I5Y9U8	Proteome	0.214439	0.213633	0.162555	0.167542	0.996238	0.758048	0.781304
PROT;SKIN;A0A8I5Y9V2	Proteome	0.16727	0.119815	0.130011	0.204912	0.716298	0.777255	1.22504
PROT;SKIN;A0A8I5Y9V4	Proteome	0.196934	0.228266	0.221507	0.0573622	1.1591	1.12478	0.291276
PROT;SKIN;A0A8I5Y9V8	Proteome	0.225723	0.278203	0.242919	0.0605861	1.2325	1.07618	0.268409
PROT;SKIN;A0A8I5YBE0	Proteome	1.29447	1.70093	0.415699	0.727434	1.314	0.321134	0.561954
PROT;SKIN;A0A8I5YBE4	Proteome	0.134087	0.458655	0.625134	0.275206	3.42057	4.66214	2.05244
PROT;SKIN;A0A8I5YBE8	Proteome	0.114748	0.18258	0.374211	0.386305	1.59114	3.26115	3.36655
PROT;SKIN;A0A8I5YBF8	Proteome	0.231536	0.133099	0.214094	0.0926382	0.574852	0.924671	0.400103
PROT;SKIN;A0A8I5YBG1	Proteome	0.208106	0.2036	0.314405	0.0953613	0.978348	1.51079	0.458234
PROT;SKIN;A0A8I5YBG5	Proteome	0.174313	0.213044	0.188937	0.0744115	1.22219	1.08389	0.426883
PROT;SKIN;A0A8I5YBI4	Proteome	1.34565	0.13715	0.162247	0.220717	0.101921	0.120571	0.164022
PROT;SKIN;A0A8I5YBK9	Proteome	0.503859	0.613059	0.584376	0.321016	1.21673	1.1598	0.637115
PROT;SKIN;A0A8I5YBL4	Proteome	0.247857	0.8488	0.982802	0.608474	3.42456	3.9652	2.45494
PROT;SKIN;A0A8I5YBN1	Proteome	0.0815078	0.446079	0.442431	0.0507173	5.47283	5.42808	0.622238
PROT;SKIN;A0A8I5YBQ0	Proteome	0.775587	0.968657	0.959674	0.202809	1.24893	1.23735	0.261491
PROT;SKIN;A0A8I5YBQ6	Proteome	0.344942	0.443841	0.619433	0.218967	1.28671	1.79576	0.634795
PROT;SKIN;A0A8I5YBQ9	Proteome	0.362728	0.257704	0.209944	0.211622	0.710462	0.578792	0.583419
PROT;SKIN;A0A8I5YBU4	Proteome	0.26701	0.295279	0.294809	0.212724	1.10587	1.10411	0.79669
PROT;SKIN;A0A8I5YBU7	Proteome	0.40575	0.461389	0.853507	0.660285	1.13713	2.10353	1.62732
PROT;SKIN;A0A8I5YBW7	Proteome	0.136243	0.200323	0.138069	0.146855	1.47034	1.01341	1.07789
PROT;SKIN;A0A8I5YBZ6	Proteome	0.42941	0.320611	0.234764	0.118654	0.746632	0.546714	0.276318
PROT;SKIN;A0A8I5YC04	Proteome	0.21214	0.236569	0.304732	0.303529	1.11516	1.43647	1.43079
PROT;SKIN;A0A8I5YC05	Proteome	0.682239	0.998138	0.304162	0.714865	1.46303	0.445829	1.04782
PROT;SKIN;A0A8I5YC36	Proteome	0.0839994	0.193459	0.150975	0.0895808	2.3031	1.79734	1.06645
PROT;SKIN;A0A8I5YC42	Proteome	0.105413	0.338245	0.140962	0.131811	3.20877	1.33724	1.25042
PROT;SKIN;A0A8I5YC57	Proteome	0.272479	0.190441	0.19872	0.227003	0.698921	0.729304	0.833104
PROT;SKIN;A0A8I5YCE2	Proteome	0.523664	0.172574	0.169553	0.203345	0.329552	0.323782	0.388312
PROT;SKIN;A0A8I5YCF3	Proteome	0.831157	0.193566	0.313237	0.328347	0.232887	0.376868	0.395048
PROT;SKIN;A0A8I5ZDN9	Proteome	0.313019	0.365679	0.216562	0.203217	1.16823	0.691851	0.649217
PROT;SKIN;A0A8I5ZJ57	Proteome	0.174539	0.242327	0.15505	0.0675997	1.38838	0.888341	0.387304
PROT;SKIN;A0A8I5ZJ62	Proteome	0.191534	0.152995	0.128824	0.121817	0.798787	0.672589	0.636007
PROT;SKIN;A0A8I5ZJ67	Proteome	0.0482111	0.194485	0.184041	0.11537	4.03404	3.8174	2.39301
PROT;SKIN;A0A8I5ZJ69	Proteome	0.202119	0.242742	0.114427	0.147598	1.20099	0.566134	0.730254
PROT;SKIN;A0A8I5ZJ94	Proteome	0.165913	0.507134	0.575964	0.354241	3.05663	3.47149	2.1351
PROT;SKIN;A0A8I5ZJA4	Proteome	0.234103	0.14812	0.32739	0.138678	0.632715	1.39849	0.592382
PROT;SKIN;A0A8I5ZJB2	Proteome	0.257993	1.037	0.691291	0.633183	4.01948	2.67949	2.45426
PROT;SKIN;A0A8I5ZJB8	Proteome	0.181332	0.177473	0.182565	0.199078	0.978718	1.0068	1.09787
PROT;SKIN;A0A8I5ZJB9	Proteome	0.214543	0.0791678	0.27571	0.247256	0.369007	1.2851	1.15248
PROT;SKIN;A0A8I5ZJF5	Proteome	0.756384	0.440926	0.220478	0.197113	0.582939	0.291489	0.2606
PROT;SKIN;A0A8I5ZJG9	Proteome	1.09636	0.600902	0.117675	0.15465	0.548089	0.107333	0.141058
PROT;SKIN;A0A8I5ZJI0	Proteome	0.264002	0.0588719	0.131165	0.200844	0.222998	0.496835	0.760767
PROT;SKIN;A0A8I5ZJJ2	Proteome	0.348697	0.315939	0.628306	0.437053	0.906057	1.80187	1.25339
PROT;SKIN;A0A8I5ZJM8	Proteome	0.0927558	0.443271	0.517311	0.461356	4.7789	5.57713	4.97388
PROT;SKIN;A0A8I5ZJN0	Proteome	0.712998	1.12653	1.03537	0.364459	1.57999	1.45214	0.511164
PROT;SKIN;A0A8I5ZJP1	Proteome	0.104859	0.199454	0.0699687	0.144083	1.90213	0.667267	1.37407
PROT;SKIN;A0A8I5ZK23	Proteome	0.598067	0.37922	0.658534	0.16005	0.634076	1.10111	0.267613
PROT;SKIN;A0A8I5ZK24	Proteome	0.182519	0.265606	0.431715	0.293216	1.45523	2.36532	1.6065
PROT;SKIN;A0A8I5ZK37	Proteome	0.716181	1.07494	0.331745	0.350723	1.50094	0.463214	0.489713
PROT;SKIN;A0A8I5ZK56	Proteome	0.206454	0.334278	0.159164	0.244406	1.61914	0.77094	1.18383
PROT;SKIN;A0A8I5ZK80	Proteome	0.259132	0.245558	0.188902	0.167215	0.947617	0.728979	0.645289
PROT;SKIN;A0A8I5ZK89	Proteome	0.159742	0.0871043	0.168282	0.171636	0.54528	1.05346	1.07445
PROT;SKIN;A0A8I5ZKA7	Proteome	0.202154	0.257985	0.36712	0.122015	1.27618	1.81604	0.603576
PROT;SKIN;A0A8I5ZKD4	Proteome	0.159833	0.177584	0.176992	0.148782	1.11106	1.10735	0.930858
PROT;SKIN;A0A8I5ZKE1	Proteome	0.69229	0.297036	0.450991	0.41132	0.429063	0.651448	0.594145
PROT;SKIN;A0A8I5ZKE8	Proteome	0.191636	0.181162	0.336271	0.0936908	0.945342	1.75474	0.488899
PROT;SKIN;A0A8I5ZKH1	Proteome	0.162832	0.258085	0.342204	0.137789	1.58498	2.10158	0.846203
PROT;SKIN;A0A8I5ZKH8	Proteome	0.354518	0.394288	0.649939	0.326863	1.11218	1.8333	0.921992
PROT;SKIN;A0A8I5ZKJ3	Proteome	0.167321	0.261979	0.216114	0.0863434	1.56573	1.29162	0.516036
PROT;SKIN;A0A8I5ZKK0	Proteome	0.283431	1.07969	0.202177	0.221277	3.80936	0.713319	0.780707
PROT;SKIN;A0A8I5ZKK1	Proteome	0.17739	0.377369	0.392003	0.277889	2.12734	2.20984	1.56654
PROT;SKIN;A0A8I5ZKQ1	Proteome	0.516042	0.640623	0.329423	0.70789	1.24142	0.638365	1.37177
PROT;SKIN;A0A8I5ZKR4	Proteome	0.141982	0.222139	0.131484	0.100886	1.56456	0.926061	0.710555
PROT;SKIN;A0A8I5ZKS4	Proteome	0.132322	0.186838	0.220069	0.16505	1.41199	1.66313	1.24733
PROT;SKIN;A0A8I5ZKS9	Proteome	0.466541	0.503129	0.744147	0.453533	1.07842	1.59503	0.972117
PROT;SKIN;A0A8I5ZKU9	Proteome	0.170276	0.22597	0.188667	0.0920001	1.32708	1.10801	0.540301
PROT;SKIN;A0A8I5ZKV5	Proteome	0.199123	0.123721	0.354059	0.172072	0.621326	1.77809	0.864146
PROT;SKIN;A0A8I5ZKV9	Proteome	0.231091	0.207835	0.149181	0.0503408	0.899361	0.645551	0.217839
PROT;SKIN;A0A8I5ZKX7	Proteome	0.263337	0.206281	0.149718	0.182347	0.783333	0.568539	0.692446
PROT;SKIN;A0A8I5ZL12	Proteome	0.154118	0.276571	0.348124	0.140351	1.79454	2.25882	0.910671
PROT;SKIN;A0A8I5ZL13	Proteome	0.0825096	0.329751	0.226977	0.0955476	3.99652	2.75092	1.15802
PROT;SKIN;A0A8I5ZL28	Proteome	0.47025	0.579536	0.280032	0.17183	1.2324	0.595497	0.365401
PROT;SKIN;A0A8I5ZL33	Proteome	0.224241	0.143511	0.255183	0.138658	0.639983	1.13799	0.618341
PROT;SKIN;A0A8I5ZL34	Proteome	0.300569	1.00156	0.512597	0.543608	3.33221	1.70542	1.80859
PROT;SKIN;A0A8I5ZL54	Proteome	0.152868	0.153335	0.332348	0.195557	1.00305	2.17408	1.27925
PROT;SKIN;A0A8I5ZL57	Proteome	1.38416	1.26972	0.33338	0.350453	0.917326	0.240855	0.253189
PROT;SKIN;A0A8I5ZL63	Proteome	0.203512	0.17663	0.168466	0.0648495	0.867908	0.827792	0.318652
PROT;SKIN;A0A8I5ZL71	Proteome	1.43932	0.205952	0.167433	0.149456	0.143089	0.116328	0.103838
PROT;SKIN;A0A8I5ZL79	Proteome	0.254567	0.270383	0.274362	0.373439	1.06213	1.07776	1.46696
PROT;SKIN;A0A8I5ZL85	Proteome	0.322226	0.285789	0.0846787	0.14539	0.886922	0.262793	0.451206
PROT;SKIN;A0A8I5ZL87	Proteome	0.667714	0.309194	0.318335	0.293628	0.463063	0.476754	0.439752
PROT;SKIN;A0A8I5ZL91	Proteome	0.228174	0.31321	0.219218	0.171598	1.37268	0.960749	0.752052
PROT;SKIN;A0A8I5ZL98	Proteome	0.223683	0.358439	0.273891	0.355	1.60245	1.22446	1.58707
PROT;SKIN;A0A8I5ZLA6	Proteome	0.311199	0.333542	0.279635	0.145553	1.0718	0.898572	0.467716
PROT;SKIN;A0A8I5ZLC2	Proteome	0.167331	0.274274	0.304571	0.140342	1.63911	1.82017	0.838711
PROT;SKIN;A0A8I5ZLC4	Proteome	0.293958	0.233896	0.346397	0.107512	0.79568	1.17839	0.36574
PROT;SKIN;A0A8I5ZLD0	Proteome	0.211329	0.22277	0.162552	0.0437563	1.05414	0.769189	0.207053
PROT;SKIN;A0A8I5ZLD3	Proteome	0.671348	1.1066	0.911043	0.930004	1.64833	1.35704	1.38528
PROT;SKIN;A0A8I5ZLE0	Proteome	0.318353	0.608978	0.451895	0.635707	1.9129	1.41948	1.99686
PROT;SKIN;A0A8I5ZLG9	Proteome	1.01215	0.606262	0.581957	0.60523	0.598987	0.574974	0.597967
PROT;SKIN;A0A8I5ZLH4	Proteome	1.36981	0.404393	0.442927	0.267847	0.295219	0.32335	0.195537
PROT;SKIN;A0A8I5ZLK2	Proteome	0.365327	0.145199	0.218864	0.249586	0.39745	0.599091	0.683184
PROT;SKIN;A0A8I5ZLK4	Proteome	0.341728	0.643171	0.0982376	0.207947	1.88211	0.287473	0.608516
PROT;SKIN;A0A8I5ZLK5	Proteome	0.233419	0.221902	0.129536	0.193589	0.95066	0.554949	0.829364
PROT;SKIN;A0A8I5ZLL3	Proteome	0.278422	0.340215	0.369603	0.217535	1.22194	1.32749	0.781313
PROT;SKIN;A0A8I5ZLL7	Proteome	0.199044	0.262649	0.305913	0.185926	1.31955	1.53691	0.934092
PROT;SKIN;A0A8I5ZLM3	Proteome	0.685286	0.333298	0.346456	0.272234	0.486363	0.505563	0.397256
PROT;SKIN;A0A8I5ZLN6	Proteome	0.249296	0.237099	0.168094	0.0961126	0.951071	0.674274	0.385535
PROT;SKIN;A0A8I5ZLP4	Proteome	0.24301	0.209312	0.245679	0.148648	0.861331	1.01098	0.611696
PROT;SKIN;A0A8I5ZLP5	Proteome	0.885729	0.310206	0.514016	1.38353	0.350227	0.580331	1.56202
PROT;SKIN;A0A8I5ZLP6	Proteome	0.144711	0.253968	0.114208	0.147167	1.755	0.789215	1.01697
PROT;SKIN;A0A8I5ZLR0	Proteome	0.218387	0.464713	0.500708	0.18904	2.12793	2.29276	0.865622
PROT;SKIN;A0A8I5ZLR7	Proteome	0.203266	0.241078	0.212412	0.145333	1.18603	1.045	0.714989
PROT;SKIN;A0A8I5ZLR9	Proteome	0.297665	0.23122	0.183514	0.0487713	0.77678	0.616513	0.163847
PROT;SKIN;A0A8I5ZLS0	Proteome	0.330516	0.410976	0.192924	0.256383	1.24344	0.583707	0.775704
PROT;SKIN;A0A8I5ZLS4	Proteome	0.982109	0.160145	0.931158	0.666269	0.163063	0.948121	0.678406
PROT;SKIN;A0A8I5ZLU0	Proteome	1.06159	0.688655	0.727754	1.20287	0.6487	0.68553	1.13308
PROT;SKIN;A0A8I5ZLU6	Proteome	0.655069	0.190251	1.04103	1.3708	0.290429	1.58919	2.0926
PROT;SKIN;A0A8I5ZLV1	Proteome	0.184818	0.210862	0.240877	0.160986	1.14092	1.30332	0.871051
PROT;SKIN;A0A8I5ZLV5	Proteome	0.19584	0.226096	0.232816	0.0846366	1.1545	1.18881	0.432173
PROT;SKIN;A0A8I5ZLW9	Proteome	0.297854	0.480282	0.771235	0.57339	1.61248	2.58931	1.92507
PROT;SKIN;A0A8I5ZM01	Proteome	0.593362	0.213206	0.198002	0.272028	0.359319	0.333695	0.458451
PROT;SKIN;A0A8I5ZM06	Proteome	0.297813	0.113551	0.137826	0.188374	0.381283	0.462793	0.632526
PROT;SKIN;A0A8I5ZM12	Proteome	0.0939789	0.157826	0.187354	0.0466468	1.67937	1.99358	0.496354
PROT;SKIN;A0A8I5ZM26	Proteome	0.149174	0.169873	0.578088	0.28909	1.13876	3.87526	1.93793
PROT;SKIN;A0A8I5ZM29	Proteome	0.139702	0.932009	0.629265	0.384169	6.6714	4.50433	2.74991
PROT;SKIN;A0A8I5ZM35	Proteome	0.279222	0.162487	0.116484	0.211469	0.581928	0.417173	0.75735
PROT;SKIN;A0A8I5ZM48	Proteome	0.519494	0.809508	0.468806	0.509961	1.55826	0.902428	0.981651
PROT;SKIN;A0A8I5ZM50	Proteome	0.789099	1.03584	0.170412	0.37794	1.31269	0.215958	0.478952
PROT;SKIN;A0A8I5ZM54	Proteome	0.329728	0.179328	0.0928564	0.0615874	0.543867	0.281615	0.186782
PROT;SKIN;A0A8I5ZM61	Proteome	0.218538	0.316057	0.202123	0.185859	1.44624	0.924888	0.850465
PROT;SKIN;A0A8I5ZM64	Proteome	0.320739	0.641221	0.557012	0.572783	1.9992	1.73665	1.78582
PROT;SKIN;A0A8I5ZM67	Proteome	0.262348	0.160233	0.246164	0.0962486	0.610765	0.93831	0.366873
PROT;SKIN;A0A8I5ZM69	Proteome	0.933312	0.418063	0.165156	0.62539	0.447935	0.176956	0.670075
PROT;SKIN;A0A8I5ZM72	Proteome	0.666181	0.21762	0.197762	0.090426	0.326668	0.296859	0.135738
PROT;SKIN;A0A8I5ZM74	Proteome	0.376734	0.273477	0.248046	0.318057	0.725915	0.658411	0.844248
PROT;SKIN;A0A8I5ZM80	Proteome	0.200459	0.251139	0.274558	0.121662	1.25282	1.36965	0.606919
PROT;SKIN;A0A8I5ZM96	Proteome	0.13748	0.293801	0.190882	0.157752	2.13705	1.38843	1.14746
PROT;SKIN;A0A8I5ZMC4	Proteome	0.500598	0.564128	0.210025	0.297977	1.12691	0.419549	0.595241
PROT;SKIN;A0A8I5ZMC8	Proteome	0.206518	0.256936	0.248603	0.190264	1.24413	1.20378	0.921296
PROT;SKIN;A0A8I5ZME8	Proteome	0.276081	0.245754	0.131631	0.199783	0.890152	0.476783	0.723641
PROT;SKIN;A0A8I5ZMF0	Proteome	0.352515	0.272411	0.564969	0.106403	0.772765	1.60268	0.30184
PROT;SKIN;A0A8I5ZMG4	Proteome	0.163581	0.138754	0.108595	0.147107	0.848226	0.663857	0.899287
PROT;SKIN;A0A8I5ZMI3	Proteome	0.131795	0.124049	0.13195	0.0643221	0.941226	1.00117	0.488047
PROT;SKIN;A0A8I5ZMM5	Proteome	0.3714	0.616037	0.503352	0.289642	1.65869	1.35528	0.779866
PROT;SKIN;A0A8I5ZMM7	Proteome	0.118256	0.233022	0.191014	0.166493	1.97049	1.61526	1.40791
PROT;SKIN;A0A8I5ZMN0	Proteome	0.182397	0.222991	0.237205	0.121437	1.22256	1.30049	0.665781
PROT;SKIN;A0A8I5ZMN7	Proteome	0.186643	0.196551	0.178486	0.0793306	1.05309	0.956293	0.425039
PROT;SKIN;A0A8I5ZMQ2	Proteome	1.27214	0.693093	0.931118	0.690003	0.544823	0.731928	0.542394
PROT;SKIN;A0A8I5ZMQ7	Proteome	0.597438	0.167608	0.08607	0.203678	0.280545	0.144065	0.340919
PROT;SKIN;A0A8I5ZMR4	Proteome	0.103178	0.188685	0.231203	0.169548	1.82874	2.24082	1.64325
PROT;SKIN;A0A8I5ZMR5	Proteome	0.121851	0.143092	0.279999	0.105633	1.17433	2.29788	0.866909
PROT;SKIN;A0A8I5ZMR7	Proteome	0.111714	0.187238	0.0906126	0.0561474	1.67605	0.811116	0.502602
PROT;SKIN;A0A8I5ZMT8	Proteome	1.36963	1.16557	0.98528	0.644988	0.851013	0.719377	0.470921
PROT;SKIN;A0A8I5ZMT9	Proteome	0.18264	0.258276	0.183522	0.195217	1.41413	1.00483	1.06886
PROT;SKIN;A0A8I5ZMU8	Proteome	0.154187	0.461443	0.140678	0.195671	2.99274	0.912386	1.26905
PROT;SKIN;A0A8I5ZMW1	Proteome	0.427819	0.421307	0.335663	0.0590807	0.984781	0.784592	0.138098
PROT;SKIN;A0A8I5ZMW9	Proteome	0.143394	0.281261	0.105197	0.0895941	1.96145	0.733623	0.624811
PROT;SKIN;A0A8I5ZMX0	Proteome	0.459665	0.352402	0.163505	0.117422	0.76665	0.355705	0.25545
PROT;SKIN;A0A8I5ZMX3	Proteome	0.353685	0.371989	0.320394	0.203387	1.05175	0.905872	0.57505
PROT;SKIN;A0A8I5ZMZ0	Proteome	0.132734	0.126418	0.183516	0.149526	0.95242	1.38259	1.12651
PROT;SKIN;A0A8I5ZN35	Proteome	1.44028	0.749492	0.615417	0.677042	0.520379	0.42729	0.470077
PROT;SKIN;A0A8I5ZN47	Proteome	0.107262	0.206588	0.159589	0.0735686	1.92601	1.48784	0.685878
PROT;SKIN;A0A8I5ZN48	Proteome	0.280987	1.85528	0.840797	0.669509	6.60273	2.9923	2.3827
PROT;SKIN;A0A8I5ZN54	Proteome	0.294574	0.24135	0.28626	0.271492	0.819318	0.971778	0.921643
PROT;SKIN;A0A8I5ZN60	Proteome	0.332925	0.586298	0.253886	0.270781	1.76105	0.762592	0.813341
PROT;SKIN;A0A8I5ZN62	Proteome	0.641072	0.198892	0.272617	0.105452	0.310249	0.425252	0.164493
PROT;SKIN;A0A8I5ZN65	Proteome	0.147172	0.165494	0.0517427	0.201108	1.1245	0.35158	1.36649
PROT;SKIN;A0A8I5ZN96	Proteome	0.194229	0.403056	0.492775	0.230148	2.07516	2.53708	1.18493
PROT;SKIN;A0A8I5ZN98	Proteome	0.255039	0.407577	0.106217	0.231449	1.5981	0.416475	0.907505
PROT;SKIN;A0A8I5ZND3	Proteome	0.411127	0.110997	0.129203	0.237854	0.269982	0.314265	0.578543
PROT;SKIN;A0A8I5ZNG4	Proteome	0.988583	0.214241	0.426444	0.506703	0.216715	0.431369	0.512555
PROT;SKIN;A0A8I5ZNH9	Proteome	0.718625	0.312525	0.38859	0.203324	0.434893	0.540741	0.282935
PROT;SKIN;A0A8I5ZNJ2	Proteome	0.27308	0.220351	0.164519	0.109138	0.806913	0.602457	0.399657
PROT;SKIN;A0A8I5ZNK2	Proteome	0.111082	0.218146	0.176436	0.0773717	1.96382	1.58834	0.696527
PROT;SKIN;A0A8I5ZNK7	Proteome	0.18282	0.229022	0.166644	0.0773244	1.25272	0.911519	0.422954
PROT;SKIN;A0A8I5ZNM4	Proteome	0.44951	0.347731	0.240178	0.138889	0.773579	0.53431	0.308978
PROT;SKIN;A0A8I5ZNN9	Proteome	0.37481	0.577035	0.665323	0.391976	1.53954	1.77509	1.0458
PROT;SKIN;A0A8I5ZNQ7	Proteome	0.173977	0.418191	0.715394	0.420025	2.40372	4.11201	2.41426
PROT;SKIN;A0A8I5ZNR1	Proteome	0.155876	0.251549	0.403988	0.158825	1.61377	2.59172	1.01891
PROT;SKIN;A0A8I5ZNS1	Proteome	0.27603	0.305434	0.216404	0.172766	1.10652	0.783988	0.625897
PROT;SKIN;A0A8I5ZNS2	Proteome	0.169929	0.270645	0.189997	0.166191	1.59269	1.11809	0.978002
PROT;SKIN;A0A8I5ZNT3	Proteome	0.272191	0.145335	0.129297	0.289632	0.533945	0.475023	1.06407
PROT;SKIN;A0A8I5ZNV8	Proteome	0.365141	0.33338	0.448467	0.151282	0.913015	1.2282	0.414311
PROT;SKIN;A0A8I5ZNW6	Proteome	0.215441	0.569388	0.832646	0.484349	2.6429	3.86485	2.24817
PROT;SKIN;A0A8I5ZNY0	Proteome	0.284932	0.256854	0.285794	0.707974	0.901459	1.00303	2.48472
PROT;SKIN;A0A8I5ZNY6	Proteome	0.145975	0.328926	0.253912	0.169394	2.2533	1.73942	1.16043
PROT;SKIN;A0A8I5ZP39	Proteome	0.263711	0.375928	0.1945	0.137044	1.42553	0.737553	0.519674
PROT;SKIN;A0A8I5ZP53	Proteome	0.694265	0.298266	0.348691	0.271941	0.429614	0.502245	0.391695
PROT;SKIN;A0A8I5ZP59	Proteome	0.257109	0.278898	0.150798	0.119559	1.08475	0.586514	0.465012
PROT;SKIN;A0A8I5ZP60	Proteome	0.150851	0.19077	0.16517	0.163558	1.26462	1.09492	1.08424
PROT;SKIN;A0A8I5ZP70	Proteome	0.126793	0.23138	0.36418	0.0920984	1.82487	2.87224	0.72637
PROT;SKIN;A0A8I5ZP72	Proteome	0.17778	0.41456	0.204999	0.05092	2.33187	1.1531	0.286421
PROT;SKIN;A0A8I5ZP83	Proteome	0.238316	0.177232	0.156644	0.0473803	0.743683	0.657296	0.198813
PROT;SKIN;A0A8I5ZP85	Proteome	0.570549	0.321755	0.213689	0.102501	0.56394	0.374531	0.179654
PROT;SKIN;A0A8I5ZPB4	Proteome	0.110732	0.236005	0.272591	0.0947361	2.13131	2.46172	0.855544
PROT;SKIN;A0A8I5ZPB5	Proteome	0.0777004	0.0676715	0.0579532	0.164075	0.870928	0.745855	2.11163
PROT;SKIN;A0A8I5ZPB6	Proteome	0.184951	0.641719	0.838298	0.620315	3.46967	4.53255	3.35395
PROT;SKIN;A0A8I5ZPC5	Proteome	0.394479	0.914017	0.629559	0.40438	2.31702	1.59592	1.0251
PROT;SKIN;A0A8I5ZPE5	Proteome	0.243555	0.387392	0.386106	0.0943212	1.59057	1.58529	0.387268
PROT;SKIN;A0A8I5ZPG2	Proteome	0.0579052	0.445682	0.509973	0.574801	7.69674	8.80703	9.92659
PROT;SKIN;A0A8I5ZPH5	Proteome	0.23699	0.483495	0.960538	0.334081	2.04015	4.05307	1.40968
PROT;SKIN;A0A8I5ZPI4	Proteome	0.0799863	0.134254	0.263335	0.0476705	1.67847	3.29226	0.595984
PROT;SKIN;A0A8I5ZPJ7	Proteome	0.966004	0.291029	0.666031	0.77602	0.301271	0.68947	0.803329
PROT;SKIN;A0A8I5ZPJ9	Proteome	0.175889	0.213493	0.131162	0.126963	1.2138	0.745709	0.721835
PROT;SKIN;A0A8I5ZPL1	Proteome	0.422221	0.228263	0.372351	0.219249	0.540624	0.881886	0.519275
PROT;SKIN;A0A8I5ZPM4	Proteome	1.01095	0.68392	0.311977	0.810642	0.676511	0.308597	0.801859
PROT;SKIN;A0A8I5ZPQ1	Proteome	0.330986	0.19377	0.0952016	0.168523	0.585434	0.28763	0.509153
PROT;SKIN;A0A8I5ZPQ9	Proteome	0.783459	0.6053	0.332619	0.250338	0.7726	0.424551	0.319529
PROT;SKIN;A0A8I5ZPS5	Proteome	0.132048	0.247631	0.263597	0.105616	1.87532	1.99623	0.799837
PROT;SKIN;A0A8I5ZPT0	Proteome	1.56008	0.131603	0.257425	0.243386	0.0843561	0.165007	0.156008
PROT;SKIN;A0A8I5ZPT9	Proteome	0.296347	0.235289	0.153153	0.129309	0.793966	0.516803	0.436343
PROT;SKIN;A0A8I5ZPU9	Proteome	0.240477	0.229802	0.0758536	0.2084	0.955606	0.315429	0.866609
PROT;SKIN;A0A8I5ZPV1	Proteome	0.0660378	0.190207	0.14053	0.0650156	2.88027	2.12802	0.984521
PROT;SKIN;A0A8I5ZPX1	Proteome	0.141038	0.282348	0.225962	0.188864	2.00194	1.60214	1.33911
PROT;SKIN;A0A8I5ZQ02	Proteome	0.211651	0.169375	0.514373	0.274609	0.800254	2.43029	1.29746
PROT;SKIN;A0A8I5ZQ13	Proteome	0.229941	0.307212	0.192546	0.113754	1.33605	0.837374	0.494708
PROT;SKIN;A0A8I5ZQ24	Proteome	0.122106	0.197771	0.192593	0.104821	1.61967	1.57726	0.858438
PROT;SKIN;A0A8I5ZQ25	Proteome	0.217364	0.161847	0.142315	0.226078	0.744591	0.654733	1.04009
PROT;SKIN;A0A8I5ZQ28	Proteome	0.594238	0.210898	0.0880465	0.205727	0.354905	0.148167	0.346203
PROT;SKIN;A0A8I5ZQ29	Proteome	0.389277	0.5604	0.708087	0.344435	1.43959	1.81898	0.884808
PROT;SKIN;A0A8I5ZQ38	Proteome	0.173906	0.209585	0.146139	0.190991	1.20517	0.840337	1.09825
PROT;SKIN;A0A8I5ZQ55	Proteome	0.784374	0.203081	0.675997	0.961817	0.258908	0.86183	1.22622
PROT;SKIN;A0A8I5ZQ56	Proteome	0.110481	0.201652	0.105967	0.208144	1.82521	0.959138	1.88398
PROT;SKIN;A0A8I5ZQ64	Proteome	0.503521	0.643706	0.598708	0.648115	1.27841	1.18904	1.28717
PROT;SKIN;A0A8I5ZQ80	Proteome	0.451669	0.325214	0.561155	0.113927	0.720026	1.2424	0.252234
PROT;SKIN;A0A8I5ZQB0	Proteome	0.413109	0.258844	0.12989	0.225657	0.626576	0.314421	0.546242
PROT;SKIN;A0A8I5ZQB3	Proteome	0.258487	0.234984	0.305118	0.170325	0.909076	1.1804	0.658929
PROT;SKIN;A0A8I5ZQB7	Proteome	0.338388	0.109784	0.222028	0.230861	0.324433	0.656134	0.682237
PROT;SKIN;A0A8I5ZQD2	Proteome	0.173453	0.286676	0.143073	0.135572	1.65276	0.824853	0.781608
PROT;SKIN;A0A8I5ZQD3	Proteome	0.445099	0.729087	0.444544	0.387403	1.63803	0.998752	0.870374
PROT;SKIN;A0A8I5ZQE1	Proteome	0.208999	0.154445	0.118642	0.168196	0.738974	0.567671	0.804771
PROT;SKIN;A0A8I5ZQE7	Proteome	0.113769	0.228888	0.175133	0.0574554	2.01186	1.53937	0.505017
PROT;SKIN;A0A8I5ZQE9	Proteome	0.471541	0.125516	0.0970322	0.0836531	0.266184	0.205777	0.177404
PROT;SKIN;A0A8I5ZQF5	Proteome	0.517344	0.313638	0.816124	0.311256	0.606247	1.57753	0.601642
PROT;SKIN;A0A8I5ZQF6	Proteome	0.358278	0.26046	0.15474	0.103698	0.726978	0.4319	0.289435
PROT;SKIN;A0A8I5ZQG0	Proteome	0.325041	0.27151	0.101121	0.469338	0.83531	0.311103	1.44394
PROT;SKIN;A0A8I5ZQH3	Proteome	0.507962	0.625957	0.830638	0.279024	1.23229	1.63524	0.549301
PROT;SKIN;A0A8I5ZQK2	Proteome	0.193457	0.235968	0.16149	0.453438	1.21974	0.83476	2.34387
PROT;SKIN;A0A8I5ZQK5	Proteome	0.692638	0.257004	0.134196	0.173175	0.371051	0.193747	0.250023
PROT;SKIN;A0A8I5ZQL5	Proteome	0.231326	0.138775	0.327151	0.153547	0.599912	1.41424	0.663769
PROT;SKIN;A0A8I5ZQM2	Proteome	0.187595	0.385781	0.40246	0.102152	2.05646	2.14537	0.544534
PROT;SKIN;A0A8I5ZQM7	Proteome	0.204874	0.199587	0.0613429	0.0756229	0.974195	0.299418	0.36912
PROT;SKIN;A0A8I5ZQP8	Proteome	0.166825	0.348595	0.255353	0.224795	2.08959	1.53067	1.34749
PROT;SKIN;A0A8I5ZQQ3	Proteome	0.0844676	0.282696	0.306357	0.0624324	3.3468	3.62692	0.739128
PROT;SKIN;A0A8I5ZQV4	Proteome	0.702067	0.227953	0.13396	0.219365	0.324689	0.190808	0.312456
PROT;SKIN;A0A8I5ZQX2	Proteome	0.653983	0.336532	0.221676	0.181514	0.514589	0.338963	0.277552
PROT;SKIN;A0A8I5ZQZ1	Proteome	0.264653	0.157204	0.138504	0.100366	0.594	0.523343	0.379237
PROT;SKIN;A0A8I5ZR14	Proteome	0.301432	0.407904	0.202904	0.307957	1.35322	0.673134	1.02165
PROT;SKIN;A0A8I5ZR22	Proteome	0.114384	0.485662	0.650572	0.465672	4.24589	5.68761	4.07113
PROT;SKIN;A0A8I5ZR41	Proteome	0.139916	0.241124	0.209837	0.11088	1.72335	1.49974	0.792474
PROT;SKIN;A0A8I5ZR43	Proteome	0.160477	0.145466	0.057785	0.105135	0.906461	0.360082	0.655139
PROT;SKIN;A0A8I5ZR45	Proteome	0.338582	0.577352	0.616323	0.237102	1.70521	1.82031	0.700282
PROT;SKIN;A0A8I5ZR49	Proteome	0.0692785	0.196958	0.104096	0.117044	2.84299	1.50257	1.68947
PROT;SKIN;A0A8I5ZR52	Proteome	0.204396	0.43769	0.192612	0.216605	2.14138	0.942343	1.05973
PROT;SKIN;A0A8I5ZR53	Proteome	0.301364	0.603904	0.307827	0.294862	2.0039	1.02144	0.978422
PROT;SKIN;A0A8I5ZR56	Proteome	0.181831	0.240668	0.200814	0.0579137	1.32358	1.1044	0.318503
PROT;SKIN;A0A8I5ZR65	Proteome	0.0545753	0.225801	0.187488	0.0681732	4.13742	3.4354	1.24916
PROT;SKIN;A0A8I5ZR91	Proteome	0.771462	0.59153	0.701599	0.926679	0.766764	0.90944	1.2012
PROT;SKIN;A0A8I5ZR95	Proteome	0.320929	0.606896	0.691814	0.253676	1.89106	2.15566	0.790443
PROT;SKIN;A0A8I5ZRA2	Proteome	0.728608	0.62326	0.960241	0.239922	0.855412	1.31791	0.329288
PROT;SKIN;A0A8I5ZRD0	Proteome	0.180663	0.115815	0.283131	0.211056	0.641052	1.56717	1.16823
PROT;SKIN;A0A8I5ZRG0	Proteome	1.43256	0.719175	0.882813	0.233899	0.502023	0.61625	0.163274
PROT;SKIN;A0A8I5ZRG2	Proteome	0.970091	0.644801	0.714533	0.540937	0.664681	0.736562	0.557615
PROT;SKIN;A0A8I5ZRG8	Proteome	0.190643	0.322745	0.174807	0.0912524	1.69293	0.916931	0.478655
PROT;SKIN;A0A8I5ZRH3	Proteome	0.169542	0.312002	0.340144	0.178677	1.84026	2.00625	1.05388
PROT;SKIN;A0A8I5ZRI9	Proteome	0.943897	1.18989	0.433502	0.174495	1.26061	0.459269	0.184866
PROT;SKIN;A0A8I5ZRJ7	Proteome	0.282584	0.435993	0.21247	0.377006	1.54288	0.751885	1.33414
PROT;SKIN;A0A8I5ZRJ8	Proteome	0.29721	0.505399	0.236277	0.668104	1.70047	0.794981	2.24792
PROT;SKIN;A0A8I5ZRN3	Proteome	1.3979	1.70769	0.748363	0.667365	1.22161	0.535347	0.477404
PROT;SKIN;A0A8I5ZRN5	Proteome	0.354128	0.14819	0.268943	0.137994	0.418463	0.759451	0.389672
PROT;SKIN;A0A8I5ZRQ9	Proteome	0.283707	0.126828	0.160729	0.108661	0.447038	0.566533	0.383004
PROT;SKIN;A0A8I5ZRT6	Proteome	0.237028	0.2895	0.128093	0.171192	1.22138	0.540414	0.722243
PROT;SKIN;A0A8I5ZRU2	Proteome	0.438607	0.321135	0.373687	0.35913	0.73217	0.851986	0.818798
PROT;SKIN;A0A8I5ZRW4	Proteome	0.473434	1.45005	0.310018	0.392697	3.06283	0.654827	0.829465
PROT;SKIN;A0A8I5ZRY0	Proteome	0.432426	0.246126	0.220592	0.156411	0.569175	0.510127	0.361707
PROT;SKIN;A0A8I5ZRY8	Proteome	0.170907	0.333801	0.337379	0.0259688	1.95311	1.97405	0.151947
PROT;SKIN;A0A8I5ZRZ0	Proteome	0.121912	0.410839	0.296251	0.103251	3.36996	2.43005	0.846933
PROT;SKIN;A0A8I5ZS16	Proteome	0.140843	0.245745	0.0866422	0.20266	1.74481	0.615167	1.4389
PROT;SKIN;A0A8I5ZS23	Proteome	0.647689	0.755815	0.254255	0.155191	1.16694	0.392558	0.239607
PROT;SKIN;A0A8I5ZS34	Proteome	0.22915	0.327673	0.18447	0.348445	1.42995	0.805018	1.5206
PROT;SKIN;A0A8I5ZS43	Proteome	0.292246	0.48435	0.46578	0.237954	1.65734	1.5938	0.814226
PROT;SKIN;A0A8I5ZS46	Proteome	0.106602	0.668571	0.944151	0.58154	6.27165	8.85678	5.45524
PROT;SKIN;A0A8I5ZS67	Proteome	0.209785	0.194666	0.150198	0.100354	0.927933	0.715963	0.478366
PROT;SKIN;A0A8I5ZS69	Proteome	0.0335126	0.240078	0.249571	0.0937392	7.16382	7.44708	2.79713
PROT;SKIN;A0A8I5ZS72	Proteome	0.825595	0.27334	0.253948	0.272265	0.331083	0.307594	0.32978
PROT;SKIN;A0A8I5ZS80	Proteome	0.131888	0.213142	0.237248	0.123474	1.61608	1.79886	0.936203
PROT;SKIN;A0A8I5ZS95	Proteome	0.154492	0.197704	0.194186	0.113878	1.2797	1.25693	0.737109
PROT;SKIN;A0A8I5ZSA1	Proteome	0.659805	0.347147	0.234142	0.110387	0.526136	0.354866	0.167302
PROT;SKIN;A0A8I5ZSA7	Proteome	1.87413	0.6765	0.44007	0.925608	0.360967	0.234813	0.493886
PROT;SKIN;A0A8I5ZSB0	Proteome	0.269808	0.186681	0.246689	0.0689255	0.691905	0.914314	0.255462
PROT;SKIN;A0A8I5ZSD4	Proteome	0.14721	0.194115	0.326109	0.151834	1.31863	2.21526	1.03141
PROT;SKIN;A0A8I5ZSH4	Proteome	0.348025	0.206096	0.381061	0.570283	0.592188	1.09493	1.63863
PROT;SKIN;A0A8I5ZSJ6	Proteome	0.116068	0.216152	0.216893	0.0673588	1.86229	1.86867	0.58034
PROT;SKIN;A0A8I5ZSJ9	Proteome	0.20819	0.375077	0.446897	0.161345	1.80161	2.14658	0.774988
PROT;SKIN;A0A8I5ZSK6	Proteome	0.113482	0.298379	0.720497	0.334631	2.6293	6.34898	2.94875
PROT;SKIN;A0A8I5ZSL3	Proteome	0.360065	0.209823	0.219137	0.118726	0.582738	0.608603	0.329735
PROT;SKIN;A0A8I5ZSU6	Proteome	0.476936	0.246364	0.247442	0.268852	0.516555	0.518817	0.563708
PROT;SKIN;A0A8I5ZSX7	Proteome	0.276161	0.392421	0.227825	0.195625	1.42099	0.824973	0.708374
PROT;SKIN;A0A8I5ZSZ3	Proteome	0.742279	1.09349	0.908224	0.492432	1.47316	1.22356	0.663406
PROT;SKIN;A0A8I5ZT23	Proteome	0.946253	0.770626	1.36991	0.668055	0.814398	1.44773	0.706
PROT;SKIN;A0A8I5ZT30	Proteome	0.336552	0.24457	0.291768	0.236269	0.726693	0.866932	0.702029
PROT;SKIN;A0A8I5ZT32	Proteome	0.306299	0.165057	0.235122	0.159261	0.538877	0.767624	0.519953
PROT;SKIN;A0A8I5ZT34	Proteome	0.202724	0.218407	0.120468	0.173385	1.07736	0.594249	0.855278
PROT;SKIN;A0A8I5ZT35	Proteome	0.587865	0.207019	0.314592	0.605565	0.352155	0.535143	1.03011
PROT;SKIN;A0A8I5ZT38	Proteome	0.155943	0.280929	0.203625	0.0584856	1.80148	1.30576	0.375044
PROT;SKIN;A0A8I5ZT44	Proteome	0.748547	0.366429	0.581994	0.175872	0.48952	0.777498	0.234951
PROT;SKIN;A0A8I5ZT48	Proteome	0.414293	0.142482	0.187844	0.16434	0.343915	0.453409	0.396676
PROT;SKIN;A0A8I5ZT54	Proteome	0.676716	0.209715	0.352584	0.0854893	0.309902	0.521022	0.12633
PROT;SKIN;A0A8I5ZT87	Proteome	0.177313	0.230849	0.165092	0.0947498	1.30193	0.931073	0.534364
PROT;SKIN;A0A8I5ZTA3	Proteome	0.121097	0.20693	0.111568	0.185285	1.70879	0.921313	1.53005
PROT;SKIN;A0A8I5ZTB4	Proteome	0.948045	0.307799	0.248453	0.740703	0.324667	0.262069	0.781295
PROT;SKIN;A0A8I5ZTB8	Proteome	0.06384	0.198969	0.306064	0.127113	3.11669	4.79423	1.99112
PROT;SKIN;A0A8I5ZTD2	Proteome	0.364342	0.173189	0.179828	0.0586339	0.475346	0.49357	0.160931
PROT;SKIN;A0A8I5ZTG0	Proteome	0.0542374	0.207711	0.160202	0.102255	3.82965	2.95371	1.88532
PROT;SKIN;A0A8I5ZTL1	Proteome	0.215698	0.276379	0.215995	0.131829	1.28133	1.00138	0.611176
PROT;SKIN;A0A8I5ZTN5	Proteome	0.395366	0.392703	0.216136	0.06221	0.993265	0.546673	0.157348
PROT;SKIN;A0A8I5ZTQ0	Proteome	0.215634	0.137683	0.222291	0.0976843	0.638503	1.03087	0.45301
PROT;SKIN;A0A8I5ZTQ2	Proteome	0.392218	0.254879	0.724421	0.125847	0.64984	1.84699	0.320859
PROT;SKIN;A0A8I5ZTQ8	Proteome	0.920319	0.646928	1.03899	0.633301	0.702939	1.12894	0.688132
PROT;SKIN;A0A8I5ZTR5	Proteome	0.778045	0.227084	0.395405	0.379279	0.291865	0.508203	0.487476
PROT;SKIN;A0A8I5ZTS1	Proteome	0.642514	0.959366	0.804454	1.33829	1.49314	1.25204	2.0829
PROT;SKIN;A0A8I5ZTU1	Proteome	0.886941	1.16089	1.38471	0.510311	1.30887	1.56122	0.57536
PROT;SKIN;A0A8I5ZTU5	Proteome	0.30189	0.217498	0.161087	0.274226	0.720453	0.533596	0.908362
PROT;SKIN;A0A8I5ZTV2	Proteome	0.274955	0.22767	0.322337	0.187234	0.828027	1.17232	0.680961
PROT;SKIN;A0A8I5ZTV6	Proteome	0.157804	0.24081	0.151455	0.136802	1.52601	0.959765	0.866915
PROT;SKIN;A0A8I5ZTX1	Proteome	0.161676	0.328831	0.199626	0.210338	2.03389	1.23473	1.30099
PROT;SKIN;A0A8I5ZU27	Proteome	0.529346	0.453761	0.513875	0.526387	0.857211	0.970773	0.99441
PROT;SKIN;A0A8I5ZU41	Proteome	0.55814	0.53582	0.184609	0.292029	0.96001	0.330758	0.523217
PROT;SKIN;A0A8I5ZU57	Proteome	0.232946	0.185769	0.266896	0.129835	0.797476	1.14574	0.557362
PROT;SKIN;A0A8I5ZU59	Proteome	0.154335	0.317748	0.194009	0.109471	2.05882	1.25706	0.709307
PROT;SKIN;A0A8I5ZU60	Proteome	0.321096	0.175066	0.250722	0.291735	0.545213	0.780831	0.908561
PROT;SKIN;A0A8I5ZU61	Proteome	0.527901	0.606255	1.14215	0.56606	1.14843	2.16357	1.07229
PROT;SKIN;A0A8I5ZU63	Proteome	1.08157	0.421875	1.02288	0.772431	0.390058	0.945737	0.714175
PROT;SKIN;A0A8I5ZU65	Proteome	0.254635	0.220327	0.150511	0.0413393	0.865266	0.591086	0.162347
PROT;SKIN;A0A8I5ZU67	Proteome	0.0475021	0.174482	0.388551	0.0622446	3.67314	8.17967	1.31036
PROT;SKIN;A0A8I5ZU77	Proteome	0.274728	0.0993203	0.251415	0.153551	0.361522	0.91514	0.558921
PROT;SKIN;A0A8I5ZU78	Proteome	0.2279	0.138686	0.167478	0.23408	0.60854	0.734878	1.02712
PROT;SKIN;A0A8I5ZU93	Proteome	0.115248	0.146082	0.244557	0.0894138	1.26755	2.12201	0.775841
PROT;SKIN;A0A8I5ZU99	Proteome	1.03473	0.290047	0.706483	0.200468	0.280313	0.682772	0.193739
PROT;SKIN;A0A8I5ZUD6	Proteome	0.363093	0.260986	0.276883	0.244534	0.718787	0.762567	0.673476
PROT;SKIN;A0A8I5ZUD8	Proteome	0.20962	0.322612	0.226236	0.142822	1.53903	1.07927	0.681338
PROT;SKIN;A0A8I5ZUD9	Proteome	0.335288	0.401659	0.697494	1.64074	1.19795	2.08028	4.89353
PROT;SKIN;A0A8I5ZUF4	Proteome	0.174673	0.170572	0.0368375	0.0922021	0.976522	0.210894	0.527857
PROT;SKIN;A0A8I5ZUI2	Proteome	0.191395	0.1506	0.133228	0.0919991	0.786854	0.69609	0.480675
PROT;SKIN;A0A8I5ZUI4	Proteome	1.20301	0.916467	0.616119	0.259502	0.761814	0.512149	0.215711
PROT;SKIN;A0A8I5ZUJ0	Proteome	0.31282	0.562609	0.540742	0.0990587	1.79851	1.7286	0.316664
PROT;SKIN;A0A8I5ZUJ3	Proteome	0.0932577	0.287906	0.229221	0.122978	3.08721	2.45793	1.31869
PROT;SKIN;A0A8I5ZUJ7	Proteome	0.209809	0.302972	0.0996687	0.126003	1.44404	0.475046	0.600559
PROT;SKIN;A0A8I5ZUM7	Proteome	0.341886	0.921318	1.05631	0.658352	2.69481	3.08965	1.92564
PROT;SKIN;A0A8I5ZUN3	Proteome	1.64267	1.69756	0.73121	0.661436	1.03341	0.445134	0.402658
PROT;SKIN;A0A8I5ZUQ3	Proteome	0.473181	0.450111	0.28587	0.214103	0.951244	0.604145	0.452476
PROT;SKIN;A0A8I5ZUQ6	Proteome	0.0692524	0.27169	0.30257	0.255414	3.92318	4.36909	3.68816
PROT;SKIN;A0A8I5ZUT0	Proteome	0.272774	0.444145	0.486312	0.201267	1.62825	1.78284	0.737852
PROT;SKIN;A0A8I5ZUT2	Proteome	0.134949	0.351111	0.360255	0.114124	2.60181	2.66956	0.845682
PROT;SKIN;A0A8I5ZUT3	Proteome	0.87004	0.52306	0.243457	0.623169	0.601191	0.279822	0.716253
PROT;SKIN;A0A8I5ZUU1	Proteome	0.477534	0.415713	0.287872	0.169304	0.870541	0.60283	0.354538
PROT;SKIN;A0A8I5ZUU2	Proteome	0.408838	0.490451	0.750459	0.520734	1.19962	1.83559	1.27369
PROT;SKIN;A0A8I5ZUX3	Proteome	0.0549151	0.234009	0.202296	0.0347995	4.2613	3.6838	0.633696
PROT;SKIN;A0A8I5ZUZ7	Proteome	0.240828	0.189035	0.242143	0.394296	0.784937	1.00546	1.63725
PROT;SKIN;A0A8I5ZV08	Proteome	0.245917	0.205637	0.709555	0.34533	0.836205	2.88535	1.40425
PROT;SKIN;A0A8I5ZV13	Proteome	0.0919447	0.12988	0.147356	0.155716	1.41259	1.60266	1.69358
PROT;SKIN;A0A8I5ZV31	Proteome	0.166612	0.182497	0.606473	0.309419	1.09534	3.64003	1.85713
PROT;SKIN;A0A8I5ZV38	Proteome	0.219444	0.32583	0.20642	0.166902	1.4848	0.940647	0.760565
PROT;SKIN;A0A8I5ZV52	Proteome	0.593293	0.450004	0.653934	0.307149	0.758486	1.10221	0.517703
PROT;SKIN;A0A8I5ZV64	Proteome	0.22921	0.297882	0.347097	0.310622	1.2996	1.51432	1.35518
PROT;SKIN;A0A8I5ZV82	Proteome	0.092484	0.190879	0.220844	0.0648887	2.06392	2.38792	0.701621
PROT;SKIN;A0A8I5ZV90	Proteome	0.240298	0.307462	0.1464	0.180968	1.2795	0.609242	0.753096
PROT;SKIN;A0A8I5ZVC3	Proteome	0.123091	0.19786	0.219121	0.116993	1.60743	1.78015	0.950455
PROT;SKIN;A0A8I5ZVC4	Proteome	0.179542	0.401097	0.354433	0.0316268	2.234	1.97409	0.176152
PROT;SKIN;A0A8I5ZVD9	Proteome	0.707066	0.281122	0.26192	0.249229	0.39759	0.370433	0.352483
PROT;SKIN;A0A8I5ZVE3	Proteome	0.304165	0.359348	0.429403	0.0677036	1.18143	1.41174	0.222589
PROT;SKIN;A0A8I5ZVG8	Proteome	0.333599	0.213119	0.0639059	0.246528	0.63885	0.191565	0.738995
PROT;SKIN;A0A8I5ZVH4	Proteome	0.174479	0.242403	0.431283	0.572797	1.38929	2.47183	3.28289
PROT;SKIN;A0A8I5ZVJ1	Proteome	0.203144	0.202913	0.209399	0.174447	0.998862	1.03079	0.858734
PROT;SKIN;A0A8I5ZVL6	Proteome	0.250212	0.300631	0.169941	0.135887	1.20151	0.679189	0.543089
PROT;SKIN;A0A8I5ZVT2	Proteome	0.309384	0.12992	0.203807	0.0797339	0.419932	0.65875	0.257718
PROT;SKIN;A0A8I5ZVT6	Proteome	0.209537	0.142533	0.251663	0.140462	0.680226	1.20104	0.670343
PROT;SKIN;A0A8I5ZVY2	Proteome	0.125512	0.209044	0.234034	0.121336	1.66553	1.86463	0.966729
PROT;SKIN;A0A8I5ZVY6	Proteome	0.244676	0.245027	0.266334	0.119875	1.00144	1.08852	0.489934
PROT;SKIN;A0A8I5ZW03	Proteome	0.212857	0.0979744	0.187029	0.234938	0.460282	0.878657	1.10373
PROT;SKIN;A0A8I5ZW20	Proteome	0.728885	0.829165	0.418168	0.851845	1.13758	0.573708	1.1687
PROT;SKIN;A0A8I5ZW25	Proteome	0.261587	0.185235	0.128883	0.191456	0.70812	0.492694	0.731899
PROT;SKIN;A0A8I5ZW49	Proteome	0.296288	0.25308	0.208304	0.207765	0.854169	0.703046	0.701224
PROT;SKIN;A0A8I5ZW61	Proteome	1.17665	1.4137	0.235853	0.732471	1.20146	0.200444	0.622505
PROT;SKIN;A0A8I5ZW66	Proteome	0.143631	0.671757	0.300686	0.170477	4.67695	2.09346	1.18691
PROT;SKIN;A0A8I5ZW83	Proteome	0.343049	0.356699	0.405524	0.260178	1.03979	1.18212	0.758429
PROT;SKIN;A0A8I5ZWB2	Proteome	0.270336	0.306618	0.167706	0.035059	1.13421	0.620359	0.129687
PROT;SKIN;A0A8I5ZWB7	Proteome	0.188544	0.17911	0.17312	0.125909	0.949966	0.918191	0.667796
PROT;SKIN;A0A8I5ZWC6	Proteome	0.0825024	0.215475	0.201106	0.297577	2.61174	2.43757	3.60689
PROT;SKIN;A0A8I5ZWC8	Proteome	0.174579	0.244341	0.160195	0.198688	1.3996	0.917605	1.1381
PROT;SKIN;A0A8I5ZWE4	Proteome	1.24336	0.96879	0.555771	0.610732	0.779172	0.446992	0.491196
PROT;SKIN;A0A8I5ZWG1	Proteome	0.143187	0.228897	0.328779	0.0481043	1.59859	2.29616	0.335955
PROT;SKIN;A0A8I5ZWK0	Proteome	0.15991	0.166892	0.129151	0.109091	1.04366	0.807645	0.682205
PROT;SKIN;A0A8I5ZWL7	Proteome	0.271846	0.215249	0.223718	0.142548	0.791805	0.822957	0.52437
PROT;SKIN;A0A8I5ZWM6	Proteome	0.188614	0.28799	0.698009	0.248992	1.52687	3.70073	1.32011
PROT;SKIN;A0A8I5ZWM9	Proteome	0.105233	0.150962	0.121671	0.109948	1.43455	1.1562	1.0448
PROT;SKIN;A0A8I5ZWP1	Proteome	0.172294	0.656251	0.323613	0.427036	3.80891	1.87826	2.47853
PROT;SKIN;A0A8I5ZWP3	Proteome	1.442	0.151887	0.276284	0.268434	0.10533	0.191597	0.186153
PROT;SKIN;A0A8I5ZWR1	Proteome	0.540175	0.705694	0.900917	0.33632	1.30642	1.66782	0.622613
PROT;SKIN;A0A8I5ZWR8	Proteome	0.14066	0.786815	0.294536	0.345149	5.59374	2.09396	2.45379
PROT;SKIN;A0A8I5ZWS3	Proteome	0.159591	0.278095	0.20717	0.24056	1.74254	1.29813	1.50735
PROT;SKIN;A0A8I5ZWS4	Proteome	0.220354	0.187675	0.211419	0.0607616	0.851701	0.959455	0.275746
PROT;SKIN;A0A8I5ZWT8	Proteome	0.73758	0.183672	0.357184	0.226377	0.249019	0.484265	0.306918
PROT;SKIN;A0A8I5ZWV5	Proteome	0.224176	0.193123	0.143045	0.14403	0.861478	0.638094	0.642487
PROT;SKIN;A0A8I5ZWV9	Proteome	0.463037	0.37279	0.495888	0.215642	0.805099	1.07095	0.465712
PROT;SKIN;A0A8I5ZWX2	Proteome	0.197967	0.160509	0.127106	0.0814368	0.810786	0.642055	0.411366
PROT;SKIN;A0A8I5ZWX6	Proteome	1.37158	0.637548	0.727834	0.739766	0.464827	0.530654	0.539353
PROT;SKIN;A0A8I5ZWY4	Proteome	0.373002	0.3131	0.333878	0.13215	0.839405	0.895111	0.354288
PROT;SKIN;A0A8I5ZWZ4	Proteome	0.239429	0.278591	0.202478	0.0808509	1.16356	0.845671	0.337682
PROT;SKIN;A0A8I5ZWZ6	Proteome	0.226757	0.247963	0.166206	0.0721594	1.09352	0.732971	0.318224
PROT;SKIN;A0A8I5ZX10	Proteome	0.312612	0.659678	0.664517	0.559974	2.11021	2.12569	1.79128
PROT;SKIN;A0A8I5ZX76	Proteome	0.133526	0.30256	0.270285	0.0527842	2.26593	2.02421	0.395311
PROT;SKIN;A0A8I5ZXB8	Proteome	1.38603	0.747539	0.305858	0.146321	0.53934	0.220672	0.105569
PROT;SKIN;A0A8I5ZXC1	Proteome	0.408899	0.301685	0.512654	0.096802	0.737798	1.25374	0.236738
PROT;SKIN;A0A8I5ZXC8	Proteome	0.273499	0.114103	0.334747	0.114836	0.417198	1.22394	0.419877
PROT;SKIN;A0A8I5ZXD6	Proteome	0.149151	0.294368	0.313558	0.198492	1.97362	2.10228	1.33081
PROT;SKIN;A0A8I5ZXE0	Proteome	0.124503	0.203205	0.191248	0.153815	1.63213	1.5361	1.23544
PROT;SKIN;A0A8I5ZXF0	Proteome	0.507095	0.184075	0.630488	0.674872	0.362998	1.24333	1.33086
PROT;SKIN;A0A8I5ZXG7	Proteome	0.306795	0.608599	1.01789	0.62129	1.98373	3.3178	2.0251
PROT;SKIN;A0A8I5ZXG8	Proteome	0.668042	0.332046	0.151196	0.593248	0.497043	0.226327	0.888039
PROT;SKIN;A0A8I5ZXI2	Proteome	0.133829	0.180457	0.134876	0.133355	1.34841	1.00782	0.996458
PROT;SKIN;A0A8I5ZXJ2	Proteome	0.590995	0.936791	0.354165	0.641003	1.58511	0.599268	1.08462
PROT;SKIN;A0A8I5ZXJ6	Proteome	1.00323	0.349131	0.716651	0.989907	0.348008	0.714348	0.986725
PROT;SKIN;A0A8I5ZXL0	Proteome	0.267868	0.374861	0.123322	0.147763	1.39942	0.460384	0.551626
PROT;SKIN;A0A8I5ZXL2	Proteome	0.151412	0.188819	0.0663375	0.125681	1.24705	0.438126	0.830059
PROT;SKIN;A0A8I5ZXP5	Proteome	0.389918	0.433842	0.141607	0.17925	1.11265	0.363172	0.459712
PROT;SKIN;A0A8I5ZXT2	Proteome	1.08587	0.277718	0.786306	1.11574	0.255757	0.724128	1.02751
PROT;SKIN;A0A8I5ZXX2	Proteome	0.174721	0.257955	0.246795	0.0866529	1.47638	1.41251	0.49595
PROT;SKIN;A0A8I5ZXY2	Proteome	0.156896	0.25397	0.177721	0.101693	1.61871	1.13273	0.648157
PROT;SKIN;A0A8I5ZXZ6	Proteome	0.306783	0.506494	0.324233	0.31984	1.65098	1.05688	1.04256
PROT;SKIN;A0A8I5ZY02	Proteome	0.931084	1.18053	0.165847	0.310231	1.26791	0.178122	0.333193
PROT;SKIN;A0A8I5ZY10	Proteome	0.37612	0.163873	0.185268	0.108056	0.435693	0.492578	0.28729
PROT;SKIN;A0A8I5ZY18	Proteome	0.953545	0.592514	0.505713	0.57975	0.621379	0.53035	0.607995
PROT;SKIN;A0A8I5ZY24	Proteome	0.15315	0.408081	0.344476	0.196401	2.66457	2.24927	1.28241
PROT;SKIN;A0A8I5ZY40	Proteome	0.326193	0.247273	0.167661	0.264665	0.758057	0.513993	0.811375
PROT;SKIN;A0A8I5ZY47	Proteome	0.116737	1.00312	0.431341	0.458466	8.593	3.69499	3.92735
PROT;SKIN;A0A8I5ZY77	Proteome	0.372793	0.596365	0.814269	0.976813	1.59972	2.18424	2.62025
PROT;SKIN;A0A8I5ZY85	Proteome	0.204778	0.273785	0.21251	0.136829	1.33699	1.03776	0.668182
PROT;SKIN;A0A8I5ZYD8	Proteome	0.234558	0.577721	0.283531	0.21647	2.46302	1.20879	0.922883
PROT;SKIN;A0A8I5ZYE2	Proteome	1.00162	0.817341	0.872596	1.10924	0.816016	0.871182	1.10744
PROT;SKIN;A0A8I5ZYE3	Proteome	0.258082	0.195918	0.93896	0.678774	0.759131	3.63822	2.63007
PROT;SKIN;A0A8I5ZYG5	Proteome	0.320886	0.60878	0.455603	0.249846	1.89719	1.41983	0.778614
PROT;SKIN;A0A8I5ZYG6	Proteome	0.242535	0.238863	0.619023	0.217652	0.98486	2.5523	0.897405
PROT;SKIN;A0A8I5ZYG7	Proteome	0.155407	0.200961	0.14647	0.169492	1.29313	0.942495	1.09064
PROT;SKIN;A0A8I5ZYH0	Proteome	0.887375	0.967406	0.977841	0.475271	1.09019	1.10195	0.535592
PROT;SKIN;A0A8I5ZYJ1	Proteome	0.257177	0.316467	0.451476	0.230771	1.23054	1.75551	0.897323
PROT;SKIN;A0A8I5ZYN9	Proteome	0.195798	0.151518	0.122905	0.124702	0.77385	0.627715	0.636894
PROT;SKIN;A0A8I5ZYQ5	Proteome	0.614851	0.287996	0.18061	0.334581	0.468399	0.293746	0.544166
PROT;SKIN;A0A8I5ZYR3	Proteome	1.38745	0.519559	0.145926	0.086773	0.37447	0.105176	0.0625414
PROT;SKIN;A0A8I5ZYT7	Proteome	0.445713	0.567201	0.809206	0.783766	1.27257	1.81553	1.75846
PROT;SKIN;A0A8I5ZYV2	Proteome	0.392666	0.801673	1.03319	0.702195	2.04162	2.63123	1.78828
PROT;SKIN;A0A8I5ZYV4	Proteome	0.280151	0.447512	0.306084	0.630178	1.5974	1.09257	2.24942
PROT;SKIN;A0A8I5ZYV7	Proteome	0.126519	0.213698	0.343578	0.237156	1.68907	2.71563	1.87447
PROT;SKIN;A0A8I5ZYW5	Proteome	0.283376	0.192231	0.388047	0.569845	0.67836	1.36937	2.01091
PROT;SKIN;A0A8I5ZYZ8	Proteome	0.187898	0.217874	0.203613	0.0701358	1.15953	1.08364	0.373265
PROT;SKIN;A0A8I5ZZ13	Proteome	0.17869	0.152099	0.202256	0.170184	0.851187	1.13188	0.952399
PROT;SKIN;A0A8I5ZZ26	Proteome	0.214229	0.264817	0.0612401	0.292431	1.23614	0.285862	1.36504
PROT;SKIN;A0A8I5ZZ71	Proteome	0.363431	0.411045	0.246286	0.130073	1.13101	0.677668	0.357902
PROT;SKIN;A0A8I5ZZ84	Proteome	0.169971	0.117031	0.195143	0.268271	0.688538	1.1481	1.57833
PROT;SKIN;A0A8I5ZZ86	Proteome	0.644209	0.325609	0.646791	1.37506	0.50544	1.00401	2.13449
PROT;SKIN;A0A8I5ZZ89	Proteome	0.254401	0.282844	0.199486	0.0796683	1.1118	0.784138	0.31316
PROT;SKIN;A0A8I5ZZ91	Proteome	0.277509	0.279339	0.391646	0.320977	1.00659	1.41129	1.15664
PROT;SKIN;A0A8I5ZZ96	Proteome	1.45347	1.52521	0.966366	0.480543	1.04935	0.664868	0.330618
PROT;SKIN;A0A8I5ZZA4	Proteome	0.315875	0.52411	0.647214	0.306129	1.65924	2.04896	0.969147
PROT;SKIN;A0A8I5ZZB1	Proteome	0.205973	0.624964	0.644148	0.438392	3.0342	3.12734	2.12839
PROT;SKIN;A0A8I5ZZC7	Proteome	0.595494	0.68687	0.736618	0.422948	1.15345	1.23699	0.710247
PROT;SKIN;A0A8I5ZZF0	Proteome	0.139769	0.167982	0.294715	0.0792945	1.20185	2.10858	0.567324
PROT;SKIN;A0A8I5ZZF9	Proteome	0.390692	0.338705	0.299765	0.230785	0.866937	0.767268	0.590709
PROT;SKIN;A0A8I5ZZG3	Proteome	0.837052	0.816143	0.731561	0.577673	0.97502	0.873973	0.690128
PROT;SKIN;A0A8I5ZZI8	Proteome	0.286489	0.435107	0.240421	0.338456	1.51876	0.839197	1.18139
PROT;SKIN;A0A8I5ZZK3	Proteome	0.294893	0.3095	0.175843	0.339598	1.04953	0.596295	1.1516
PROT;SKIN;A0A8I5ZZM0	Proteome	0.16477	0.176219	0.297333	0.259807	1.06948	1.80453	1.57678
PROT;SKIN;A0A8I5ZZN6	Proteome	0.120275	0.150667	0.159272	0.0507767	1.25269	1.32423	0.422173
PROT;SKIN;A0A8I5ZZQ6	Proteome	0.228876	0.302741	0.180607	0.117595	1.32273	0.789107	0.513792
PROT;SKIN;A0A8I5ZZR5	Proteome	0.402327	0.730202	0.348704	0.123405	1.81495	0.866718	0.306727
PROT;SKIN;A0A8I5ZZR6	Proteome	0.083773	0.212867	0.393854	0.201879	2.541	4.70144	2.40984
PROT;SKIN;A0A8I5ZZS7	Proteome	0.133973	0.230914	0.209891	0.0997202	1.72359	1.56667	0.744333
PROT;SKIN;A0A8I5ZZT4	Proteome	0.387115	0.180977	0.125393	0.182176	0.467503	0.323916	0.470599
PROT;SKIN;A0A8I5ZZT6	Proteome	0.354315	0.250699	0.301251	0.176407	0.70756	0.850234	0.497883
PROT;SKIN;A0A8I5ZZV3	Proteome	0.222774	0.237652	0.250073	0.211608	1.06678	1.12254	0.949876
PROT;SKIN;A0A8I5ZZV6	Proteome	0.192536	0.366632	0.980817	0.93367	1.90423	5.0942	4.84933
PROT;SKIN;A0A8I5ZZX4	Proteome	0.425622	0.801787	0.436981	0.356275	1.8838	1.02669	0.837069
PROT;SKIN;A0A8I5ZZX6	Proteome	1.21075	0.773665	0.74833	0.925701	0.638994	0.618069	0.764566
PROT;SKIN;A0A8I5ZZZ0	Proteome	0.276835	0.458636	0.221285	0.239571	1.65671	0.799339	0.865394
PROT;SKIN;A0A8I5ZZZ2	Proteome	0.249291	0.465983	0.162878	0.267021	1.86923	0.653366	1.07112
PROT;SKIN;A0A8I5ZZZ6	Proteome	0.626953	0.172375	0.259795	0.683773	0.27494	0.414377	1.09063
PROT;SKIN;A0A8I6A023	Proteome	0.495459	0.25534	0.105739	0.346323	0.515361	0.213417	0.698994
PROT;SKIN;A0A8I6A052	Proteome	0.315939	0.181037	1.12166	0.320421	0.573012	3.55025	1.01418
PROT;SKIN;A0A8I6A063	Proteome	0.23985	0.641732	0.62565	0.980995	2.67556	2.60851	4.09004
PROT;SKIN;A0A8I6A072	Proteome	0.61479	0.270617	0.152886	0.25278	0.440177	0.248681	0.411165
PROT;SKIN;A0A8I6A0A3	Proteome	0.288367	0.161754	0.224263	0.235205	0.56093	0.777699	0.815643
PROT;SKIN;A0A8I6A0A6	Proteome	0.719844	0.294321	0.104671	0.076475	0.408868	0.145407	0.106238
PROT;SKIN;A0A8I6A0B2	Proteome	0.199275	0.175982	0.210733	0.170137	0.883112	1.05749	0.853779
PROT;SKIN;A0A8I6A0C7	Proteome	0.668665	0.286953	0.35039	0.20065	0.429143	0.524014	0.300076
PROT;SKIN;A0A8I6A0C8	Proteome	0.624598	0.928406	0.234353	0.206816	1.48641	0.375205	0.331118
PROT;SKIN;A0A8I6A0D0	Proteome	1.36972	0.418584	0.24439	0.307365	0.305598	0.178424	0.2244
PROT;SKIN;A0A8I6A0E5	Proteome	0.292664	0.209164	0.166515	0.0508448	0.71469	0.568962	0.173731
PROT;SKIN;A0A8I6A0F3	Proteome	0.248305	0.115246	0.0833812	0.113087	0.464129	0.335801	0.455436
PROT;SKIN;A0A8I6A0F4	Proteome	0.380093	0.46952	0.796082	0.57217	1.23528	2.09444	1.50534
PROT;SKIN;A0A8I6A0F7	Proteome	0.149154	0.396183	0.55325	0.0842424	2.65621	3.70926	0.564803
PROT;SKIN;A0A8I6A0G6	Proteome	0.94464	1.17315	1.41529	0.495057	1.2419	1.49823	0.52407
PROT;SKIN;A0A8I6A0G8	Proteome	0.387283	0.160182	0.186923	0.19488	0.413603	0.482653	0.503199
PROT;SKIN;A0A8I6A0L0	Proteome	0.340593	0.159012	0.360733	0.158139	0.466867	1.05913	0.464304
PROT;SKIN;A0A8I6A0M3	Proteome	0.117685	0.213198	0.236386	0.0615224	1.8116	2.00863	0.522772
PROT;SKIN;A0A8I6A0M4	Proteome	0.31991	0.568358	0.112783	0.2708	1.77662	0.352544	0.846489
PROT;SKIN;A0A8I6A0S7	Proteome	0.210353	0.321931	0.374662	0.147332	1.53043	1.78112	0.700404
PROT;SKIN;A0A8I6A0T5	Proteome	0.149178	0.279342	0.316524	0.169614	1.87255	2.12179	1.13699
PROT;SKIN;A0A8I6A0T8	Proteome	0.273277	0.200107	0.116237	0.168223	0.732248	0.425346	0.615578
PROT;SKIN;A0A8I6A0W6	Proteome	0.0976985	0.11585	0.206775	0.0478838	1.18579	2.11646	0.490118
PROT;SKIN;A0A8I6A0Z5	Proteome	0.425768	0.412943	0.228565	0.102114	0.969878	0.53683	0.239835
PROT;SKIN;A0A8I6A111	Proteome	0.284949	0.330855	0.19218	0.168083	1.1611	0.674438	0.589869
PROT;SKIN;A0A8I6A119	Proteome	0.456068	0.278702	0.258479	0.128708	0.611098	0.566755	0.282213
PROT;SKIN;A0A8I6A122	Proteome	0.177471	0.358133	0.282708	0.16292	2.01798	1.59298	0.918008
PROT;SKIN;A0A8I6A135	Proteome	0.840208	0.291907	0.610664	0.427442	0.347423	0.726801	0.508733
PROT;SKIN;A0A8I6A147	Proteome	0.165852	0.235123	0.209435	0.126714	1.41767	1.26279	0.764021
PROT;SKIN;A0A8I6A149	Proteome	0.620027	0.294545	0.188708	0.175347	0.475052	0.304355	0.282805
PROT;SKIN;A0A8I6A161	Proteome	0.19647	0.25366	0.193173	0.113211	1.29109	0.983219	0.576225
PROT;SKIN;A0A8I6A163	Proteome	0.159607	0.132484	0.231097	0.260611	0.830063	1.44792	1.63283
PROT;SKIN;A0A8I6A169	Proteome	0.380173	0.266623	0.372429	0.401374	0.701319	0.979631	1.05577
PROT;SKIN;A0A8I6A183	Proteome	0.107054	0.219294	0.148709	0.0952397	2.04843	1.38909	0.889639
PROT;SKIN;A0A8I6A1D9	Proteome	0.153677	0.224481	0.218756	0.241424	1.46073	1.42347	1.57098
PROT;SKIN;A0A8I6A1G1	Proteome	0.170011	1.05486	0.342127	0.358697	6.20467	2.01239	2.10985
PROT;SKIN;A0A8I6A1H4	Proteome	0.0769946	0.256142	0.194794	0.136705	3.32676	2.52997	1.77552
PROT;SKIN;A0A8I6A1J1	Proteome	0.233804	0.570736	1.08919	1.38261	2.44109	4.65858	5.91352
PROT;SKIN;A0A8I6A1J9	Proteome	1.39071	0.342455	0.301995	0.18263	0.246245	0.217152	0.131321
PROT;SKIN;A0A8I6A1K0	Proteome	0.213674	0.130855	0.137609	0.156322	0.612401	0.64401	0.731589
PROT;SKIN;A0A8I6A1K5	Proteome	0.918311	1.03134	0.574119	0.443222	1.12308	0.625191	0.482649
PROT;SKIN;A0A8I6A1K6	Proteome	0.925471	0.628794	0.657425	0.583612	0.679432	0.710369	0.630611
PROT;SKIN;A0A8I6A1M7	Proteome	0.613647	0.320631	0.176837	0.199255	0.5225	0.288174	0.324707
PROT;SKIN;A0A8I6A1P8	Proteome	0.365266	0.506137	0.367153	0.250344	1.38567	1.00517	0.685376
PROT;SKIN;A0A8I6A1T2	Proteome	0.206074	0.200295	0.189526	0.0746236	0.971957	0.9197	0.362121
PROT;SKIN;A0A8I6A1T4	Proteome	0.259678	0.193439	0.160619	0.0930301	0.744916	0.618529	0.358251
PROT;SKIN;A0A8I6A1Y5	Proteome	0.71444	0.554502	0.172146	0.212116	0.776136	0.240952	0.296899
PROT;SKIN;A0A8I6A1Z5	Proteome	0.0703636	0.0559976	0.153996	0.0643734	0.795832	2.18858	0.914868
PROT;SKIN;A0A8I6A1Z9	Proteome	0.711037	1.23934	0.964345	1.09159	1.743	1.35625	1.53521
PROT;SKIN;A0A8I6A254	Proteome	0.238986	0.148893	0.278176	0.150721	0.62302	1.16398	0.630668
PROT;SKIN;A0A8I6A256	Proteome	0.203922	0.234247	0.149166	0.117708	1.14871	0.731485	0.577223
PROT;SKIN;A0A8I6A280	Proteome	0.166905	0.201516	0.236236	0.338491	1.20737	1.41539	2.02804
PROT;SKIN;A0A8I6A287	Proteome	0.237295	0.191932	0.155007	0.240577	0.808833	0.653226	1.01383
PROT;SKIN;A0A8I6A2A1	Proteome	0.244705	0.167535	0.242143	0.163623	0.684643	0.989531	0.668655
PROT;SKIN;A0A8I6A2A6	Proteome	0.407832	0.162863	0.136847	0.0515796	0.399338	0.335548	0.126473
PROT;SKIN;A0A8I6A2B1	Proteome	0.193754	0.233684	0.407666	0.125536	1.20608	2.10404	0.647912
PROT;SKIN;A0A8I6A2B5	Proteome	1.50736	0.318696	0.571511	0.465946	0.211426	0.379146	0.309113
PROT;SKIN;A0A8I6A2B7	Proteome	0.0487312	0.2444	0.234573	0.0602548	5.01528	4.81362	1.23647
PROT;SKIN;A0A8I6A2D2	Proteome	0.736251	0.408249	1.02771	0.686275	0.554497	1.39587	0.932121
PROT;SKIN;A0A8I6A2E1	Proteome	0.22835	0.260004	0.155174	0.14668	1.13862	0.679544	0.642345
PROT;SKIN;A0A8I6A2H9	Proteome	0.143015	0.219981	0.100595	0.149699	1.53816	0.703388	1.04673
PROT;SKIN;A0A8I6A2J1	Proteome	0.440495	0.750188	0.535647	0.44839	1.70306	1.21601	1.01792
PROT;SKIN;A0A8I6A2K2	Proteome	0.279417	0.315669	0.385264	0.231242	1.12974	1.37881	0.827586
PROT;SKIN;A0A8I6A2L0	Proteome	0.3005	0.270382	0.0924379	0.0438533	0.899775	0.307614	0.145934
PROT;SKIN;A0A8I6A2M2	Proteome	0.104895	0.128504	0.303837	0.108426	1.22508	2.89658	1.03366
PROT;SKIN;A0A8I6A2M9	Proteome	0.595399	0.461211	1.03042	0.924803	0.774625	1.73063	1.55325
PROT;SKIN;A0A8I6A2T3	Proteome	1.38794	1.52166	0.714779	0.683326	1.09634	0.514992	0.49233
PROT;SKIN;A0A8I6A2V9	Proteome	0.240733	0.150836	0.136218	0.192917	0.626568	0.565847	0.801374
PROT;SKIN;A0A8I6A2W1	Proteome	0.13388	0.153339	0.207003	0.0952551	1.14534	1.54618	0.711494
PROT;SKIN;A0A8I6A2W7	Proteome	0.556443	0.518672	0.418235	0.388368	0.93212	0.751622	0.697947
PROT;SKIN;A0A8I6A2X5	Proteome	0.639798	0.496615	0.187447	1.05136	0.776206	0.292979	1.64327
PROT;SKIN;A0A8I6A2Y6	Proteome	1.06634	0.81659	0.130121	0.277069	0.765786	0.122025	0.259831
PROT;SKIN;A0A8I6A2Z6	Proteome	0.265338	0.327191	0.198941	0.165545	1.23311	0.749764	0.623901
PROT;SKIN;A0A8I6A304	Proteome	0.888258	0.332991	0.53229	0.279572	0.374881	0.599251	0.314742
PROT;SKIN;A0A8I6A310	Proteome	0.227188	0.298602	0.116571	0.176896	1.31434	0.513105	0.778634
PROT;SKIN;A0A8I6A315	Proteome	1.37827	0.603641	0.43298	0.298002	0.437969	0.314147	0.216214
PROT;SKIN;A0A8I6A318	Proteome	1.04628	0.342707	0.928358	0.913468	0.327548	0.887295	0.873063
PROT;SKIN;A0A8I6A320	Proteome	0.291079	0.258168	0.333268	0.134879	0.886937	1.14494	0.463377
PROT;SKIN;A0A8I6A326	Proteome	0.153555	0.185321	0.1731	0.128006	1.20687	1.12728	0.833616
PROT;SKIN;A0A8I6A335	Proteome	0.153487	0.152695	0.4469	0.244629	0.994842	2.91165	1.59381
PROT;SKIN;A0A8I6A351	Proteome	0.24317	0.334874	0.152769	0.0410004	1.37712	0.628241	0.168608
PROT;SKIN;A0A8I6A354	Proteome	0.088025	0.205597	0.143086	0.101517	2.33566	1.62551	1.15328
PROT;SKIN;A0A8I6A366	Proteome	0.12102	0.219856	0.206527	0.145382	1.81669	1.70655	1.2013
PROT;SKIN;A0A8I6A371	Proteome	0.219793	0.261037	0.108719	0.116218	1.18765	0.494644	0.528758
PROT;SKIN;A0A8I6A386	Proteome	0.651787	0.257642	0.627488	0.284403	0.395286	0.962718	0.436343
PROT;SKIN;A0A8I6A388	Proteome	0.470958	0.662262	0.446026	0.593514	1.4062	0.947062	1.26023
PROT;SKIN;A0A8I6A394	Proteome	0.536997	0.136869	0.102303	0.104206	0.25488	0.190509	0.194053
PROT;SKIN;A0A8I6A3A7	Proteome	0.124704	0.121177	0.154839	0.143088	0.971716	1.24165	1.14742
PROT;SKIN;A0A8I6A3A8	Proteome	0.177945	0.207048	0.238546	0.0536828	1.16355	1.34056	0.301682
PROT;SKIN;A0A8I6A3C3	Proteome	0.392393	0.221049	0.285472	0.260114	0.563336	0.727516	0.662892
PROT;SKIN;A0A8I6A3C4	Proteome	0.682257	0.421875	0.938877	1.74829	0.618352	1.37613	2.56251
PROT;SKIN;A0A8I6A3C7	Proteome	0.140698	0.21611	0.253054	0.072673	1.53598	1.79856	0.516518
PROT;SKIN;A0A8I6A3F2	Proteome	0.502207	0.730051	0.697658	0.214691	1.45369	1.38918	0.427495
PROT;SKIN;A0A8I6A3J9	Proteome	0.678434	0.184054	0.148493	0.376424	0.271292	0.218877	0.554842
PROT;SKIN;A0A8I6A3L3	Proteome	0.652035	1.08866	1.29394	0.752026	1.66964	1.98446	1.15335
PROT;SKIN;A0A8I6A3N4	Proteome	1.36296	1.48149	0.619969	0.388068	1.08697	0.45487	0.284725
PROT;SKIN;A0A8I6A3P4	Proteome	0.57538	0.637772	0.778049	0.821075	1.10844	1.35224	1.42702
PROT;SKIN;A0A8I6A3P8	Proteome	0.143168	0.178224	0.150925	0.138126	1.24487	1.05418	0.964783
PROT;SKIN;A0A8I6A3P9	Proteome	0.238602	0.092092	0.322806	0.161979	0.385965	1.35291	0.678868
PROT;SKIN;A0A8I6A3Q6	Proteome	0.967458	0.655011	0.197316	0.284157	0.677043	0.203953	0.293715
PROT;SKIN;A0A8I6A3U6	Proteome	0.267201	0.122993	0.202533	0.187556	0.460301	0.75798	0.701931
PROT;SKIN;A0A8I6A3Y2	Proteome	0.519367	0.658842	1.05651	0.438181	1.26855	2.03422	0.843684
PROT;SKIN;A0A8I6A3Y7	Proteome	0.551682	0.244163	0.221945	0.189192	0.44258	0.402305	0.342937
PROT;SKIN;A0A8I6A405	Proteome	0.219441	0.242496	0.122537	0.135396	1.10506	0.558406	0.617003
PROT;SKIN;A0A8I6A412	Proteome	0.270338	0.329673	0.180915	0.205986	1.21948	0.669216	0.761957
PROT;SKIN;A0A8I6A420	Proteome	0.213196	0.270322	0.148821	0.128234	1.26795	0.698049	0.601483
PROT;SKIN;A0A8I6A427	Proteome	0.71896	0.525601	0.972699	0.592237	0.731057	1.35293	0.823742
PROT;SKIN;A0A8I6A458	Proteome	0.327333	0.274346	0.172835	0.135598	0.838124	0.52801	0.41425
PROT;SKIN;A0A8I6A471	Proteome	0.321191	0.492792	0.451519	0.290204	1.53427	1.40577	0.903525
PROT;SKIN;A0A8I6A472	Proteome	0.495188	0.281695	0.376355	0.309841	0.568866	0.760024	0.625704
PROT;SKIN;A0A8I6A485	Proteome	0.305211	0.0937131	1.02872	0.626729	0.307044	3.37051	2.05343
PROT;SKIN;A0A8I6A486	Proteome	0.0930778	0.39837	0.395112	0.575264	4.27996	4.24497	6.18047
PROT;SKIN;A0A8I6A497	Proteome	0.501761	0.291139	0.451239	0.289261	0.580235	0.899312	0.576492
PROT;SKIN;A0A8I6A4A2	Proteome	0.0183269	0.197155	0.22453	0.0993884	10.7577	12.2514	5.4231
PROT;SKIN;A0A8I6A4C2	Proteome	0.195589	0.234728	0.281514	0.216262	1.20011	1.43932	1.1057
PROT;SKIN;A0A8I6A4E5	Proteome	0.657119	0.417077	0.914271	0.938469	0.634705	1.39133	1.42816
PROT;SKIN;A0A8I6A4F6	Proteome	0.608647	0.584476	0.184019	0.236267	0.960288	0.302342	0.388184
PROT;SKIN;A0A8I6A4G0	Proteome	0.076645	0.139485	0.284051	0.133084	1.81988	3.70606	1.73636
PROT;SKIN;A0A8I6A4J7	Proteome	0.973799	0.451012	0.638105	0.272026	0.463147	0.655274	0.279345
PROT;SKIN;A0A8I6A4K3	Proteome	0.29673	0.138396	0.171603	0.126639	0.466402	0.578313	0.42678
PROT;SKIN;A0A8I6A4L1	Proteome	0.108903	0.215049	0.258447	0.0468318	1.97468	2.37319	0.430033
PROT;SKIN;A0A8I6A4L9	Proteome	0.118954	0.615523	0.429879	0.375018	5.17446	3.61383	3.15263
PROT;SKIN;A0A8I6A4N7	Proteome	0.316634	0.668812	0.498727	0.346524	2.11226	1.57509	1.0944
PROT;SKIN;A0A8I6A4P1	Proteome	0.146319	0.285638	0.242315	0.23749	1.95215	1.65607	1.62309
PROT;SKIN;A0A8I6A4P4	Proteome	0.122217	0.194238	0.277707	0.16249	1.58929	2.27225	1.32952
PROT;SKIN;A0A8I6A4S8	Proteome	1.60669	0.704247	0.285954	0.265872	0.438323	0.177978	0.165479
PROT;SKIN;A0A8I6A4T1	Proteome	0.228801	0.609013	0.305882	0.704703	2.66175	1.33689	3.07998
PROT;SKIN;A0A8I6A4U0	Proteome	0.272451	0.820469	0.594108	0.210852	3.01144	2.1806	0.773907
PROT;SKIN;A0A8I6A4W0	Proteome	0.733919	0.214868	0.301799	0.170448	0.292768	0.411216	0.232243
PROT;SKIN;A0A8I6A4W2	Proteome	0.156435	0.283221	0.267168	0.114285	1.81047	1.70786	0.730559
PROT;SKIN;A0A8I6A4W6	Proteome	0.588243	0.3769	0.576722	0.578205	0.640723	0.980415	0.982936
PROT;SKIN;A0A8I6A504	Proteome	1.36944	0.673713	0.862034	0.733792	0.491962	0.629479	0.535833
PROT;SKIN;A0A8I6A516	Proteome	0.185228	0.1801	0.590994	0.666388	0.972317	3.19064	3.59767
PROT;SKIN;A0A8I6A585	Proteome	0.0938846	0.200055	0.187922	0.0674865	2.13086	2.00163	0.718824
PROT;SKIN;A0A8I6A592	Proteome	0.0618828	0.263048	0.402533	0.103854	4.25075	6.50476	1.67824
PROT;SKIN;A0A8I6A596	Proteome	0.10809	0.197782	0.146243	0.147277	1.82978	1.35296	1.36254
PROT;SKIN;A0A8I6A5A0	Proteome	0.178338	0.196153	0.0950242	0.231629	1.09989	0.532831	1.29882
PROT;SKIN;A0A8I6A5D1	Proteome	0.218176	0.20366	0.187588	0.0936753	0.933465	0.8598	0.429356
PROT;SKIN;A0A8I6A5D2	Proteome	0.190154	0.278969	0.101467	0.282411	1.46707	0.533607	1.48518
PROT;SKIN;A0A8I6A5E1	Proteome	0.112841	0.249074	0.112057	0.11703	2.2073	0.99305	1.03712
PROT;SKIN;A0A8I6A5E2	Proteome	1.37165	0.568583	0.278736	0.421228	0.414524	0.203212	0.307096
PROT;SKIN;A0A8I6A5F1	Proteome	0.128388	0.194597	0.204343	0.12456	1.5157	1.5916	0.970183
PROT;SKIN;A0A8I6A5F4	Proteome	0.596725	0.387554	0.796388	0.621829	0.649468	1.3346	1.04207
PROT;SKIN;A0A8I6A5F8	Proteome	0.160809	0.361761	0.2136	0.194385	2.24962	1.32828	1.2088
PROT;SKIN;A0A8I6A5H6	Proteome	0.278753	0.359789	0.362127	0.316792	1.29071	1.2991	1.13646
PROT;SKIN;A0A8I6A5J7	Proteome	0.894896	0.689402	0.349935	0.824662	0.770371	0.391034	0.921517
PROT;SKIN;A0A8I6A5K3	Proteome	0.755788	0.335085	0.244191	0.640855	0.443358	0.323094	0.84793
PROT;SKIN;A0A8I6A5L0	Proteome	0.613513	0.311729	0.648286	0.286519	0.508105	1.05668	0.467014
PROT;SKIN;A0A8I6A5M6	Proteome	0.158198	0.299437	0.164322	0.209266	1.8928	1.03871	1.32281
PROT;SKIN;A0A8I6A5T6	Proteome	0.229874	0.36803	0.946505	0.743286	1.60101	4.11749	3.23345
PROT;SKIN;A0A8I6A5U2	Proteome	0.20537	0.23483	0.267258	0.212439	1.14345	1.30135	1.03442
PROT;SKIN;A0A8I6A5U6	Proteome	0.122947	0.197322	0.155734	0.109715	1.60494	1.26667	0.892374
PROT;SKIN;A0A8I6A5X2	Proteome	0.584683	0.304782	0.151289	0.125504	0.521278	0.258754	0.214652
PROT;SKIN;A0A8I6A5X5	Proteome	0.304391	0.322314	0.211601	0.410502	1.05888	0.695162	1.3486
PROT;SKIN;A0A8I6A5Y0	Proteome	0.117322	0.218942	0.168807	0.164837	1.86616	1.43883	1.40499
PROT;SKIN;A0A8I6A606	Proteome	0.378317	0.286959	0.595102	0.215731	0.758514	1.57302	0.57024
PROT;SKIN;A0A8I6A614	Proteome	0.153374	0.262768	0.245225	0.157678	1.71325	1.59887	1.02806
PROT;SKIN;A0A8I6A624	Proteome	0.28234	0.353548	0.612811	0.106237	1.25221	2.17047	0.376272
PROT;SKIN;A0A8I6A632	Proteome	0.446369	0.165132	0.26479	0.140354	0.369945	0.593208	0.314435
PROT;SKIN;A0A8I6A645	Proteome	0.603961	0.342831	0.284536	0.242156	0.567638	0.471117	0.400947
PROT;SKIN;A0A8I6A653	Proteome	0.264376	0.181057	0.196656	0.136296	0.684846	0.743849	0.515539
PROT;SKIN;A0A8I6A660	Proteome	0.0852179	0.173845	0.255858	0.119528	2.04001	3.0024	1.40262
PROT;SKIN;A0A8I6A668	Proteome	0.396138	0.751172	0.483833	0.0675344	1.89624	1.22138	0.170482
PROT;SKIN;A0A8I6A685	Proteome	0.382374	0.121439	0.225202	0.150078	0.317593	0.588957	0.392492
PROT;SKIN;A0A8I6A693	Proteome	0.201778	0.629487	0.727323	0.640815	3.11971	3.60458	3.17585
PROT;SKIN;A0A8I6A6A2	Proteome	0.110549	0.265792	0.255163	0.143257	2.40428	2.30814	1.29587
PROT;SKIN;A0A8I6A6A3	Proteome	1.13697	0.317766	0.746365	0.915767	0.279485	0.656451	0.805445
PROT;SKIN;A0A8I6A6B0	Proteome	1.36705	1.66181	0.372831	0.402856	1.21562	0.272726	0.294689
PROT;SKIN;A0A8I6A6B7	Proteome	0.623797	0.422679	0.602325	0.231099	0.67759	0.965578	0.370472
PROT;SKIN;A0A8I6A6H4	Proteome	1.0391	0.283788	0.59286	0.352458	0.27311	0.570553	0.339197
PROT;SKIN;A0A8I6A6H8	Proteome	0.250421	0.284865	0.212076	0.148938	1.13754	0.846876	0.594749
PROT;SKIN;A0A8I6A6J5	Proteome	0.233417	0.351677	0.20614	0.208777	1.50665	0.883143	0.894437
PROT;SKIN;A0A8I6A6K6	Proteome	0.135396	0.220425	0.231685	0.140782	1.62801	1.71117	1.03978
PROT;SKIN;A0A8I6A6K8	Proteome	0.0859966	0.179125	0.0696316	0.0772666	2.08293	0.809702	0.898485
PROT;SKIN;A0A8I6A6L1	Proteome	0.183988	0.702812	0.959846	0.652385	3.81989	5.21691	3.54581
PROT;SKIN;A0A8I6A6M3	Proteome	0.802336	0.187053	0.334288	0.155752	0.233135	0.416643	0.194124
PROT;SKIN;A0A8I6A6N4	Proteome	0.111178	0.291425	0.297735	0.22163	2.62126	2.67801	1.99348
PROT;SKIN;A0A8I6A6S4	Proteome	0.177328	0.405546	0.16722	0.147462	2.28698	0.942998	0.831577
PROT;SKIN;A0A8I6A6W0	Proteome	0.310473	0.29413	0.37613	0.189778	0.94736	1.21147	0.611255
PROT;SKIN;A0A8I6A6W5	Proteome	0.315379	0.239405	0.141425	0.0837921	0.7591	0.44843	0.265687
PROT;SKIN;A0A8I6A6Y0	Proteome	0.234925	0.305627	0.261715	0.257322	1.30095	1.11404	1.09534
PROT;SKIN;A0A8I6A6Y2	Proteome	1.45763	0.318515	0.298726	0.245515	0.218516	0.20494	0.168434
PROT;SKIN;A0A8I6A726	Proteome	0.0984529	0.20079	0.213182	0.0944881	2.03945	2.16532	0.959729
PROT;SKIN;A0A8I6A754	Proteome	0.194149	0.358538	0.305846	0.306442	1.84672	1.57532	1.57839
PROT;SKIN;A0A8I6A768	Proteome	0.438095	0.392705	0.270924	0.163126	0.896391	0.618415	0.372353
PROT;SKIN;A0A8I6A784	Proteome	0.373774	0.220925	0.109935	0.116678	0.591067	0.294122	0.312163
PROT;SKIN;A0A8I6A793	Proteome	0.930701	0.640084	0.274362	1.06498	0.687744	0.294791	1.14428
PROT;SKIN;A0A8I6A794	Proteome	1.47194	0.781179	0.601078	0.582253	0.530713	0.408357	0.395568
PROT;SKIN;A0A8I6A795	Proteome	0.320216	0.286123	0.325794	0.28142	0.893533	1.01742	0.878846
PROT;SKIN;A0A8I6A799	Proteome	0.779556	0.150242	0.118332	0.103501	0.192727	0.151794	0.132769
PROT;SKIN;A0A8I6A7A1	Proteome	0.705698	0.198796	0.938763	1.36943	0.281701	1.33026	1.94053
PROT;SKIN;A0A8I6A7D1	Proteome	0.376601	0.769192	0.214033	0.144405	2.04246	0.568329	0.383444
PROT;SKIN;A0A8I6A7D3	Proteome	0.396096	0.133484	0.166953	0.279561	0.336998	0.421496	0.70579
PROT;SKIN;A0A8I6A7J1	Proteome	0.21583	0.283923	0.619557	0.329781	1.31549	2.87057	1.52796
PROT;SKIN;A0A8I6A7K2	Proteome	1.37222	0.970207	0.649597	0.271047	0.707036	0.473392	0.197525
PROT;SKIN;A0A8I6A7N5	Proteome	0.472371	0.440322	0.631868	0.320188	0.932152	1.33765	0.677831
PROT;SKIN;A0A8I6A7Q5	Proteome	0.11087	0.0987409	0.279469	0.109913	0.890599	2.52069	0.99137
PROT;SKIN;A0A8I6A7R6	Proteome	0.335999	0.311857	0.246953	0.243673	0.928148	0.734981	0.725221
PROT;SKIN;A0A8I6A7S3	Proteome	0.274939	0.19017	0.301745	0.173377	0.69168	1.0975	0.630601
PROT;SKIN;A0A8I6A7Y6	Proteome	0.734611	0.682387	0.653355	0.147053	0.928909	0.889389	0.200178
PROT;SKIN;A0A8I6A822	Proteome	0.262529	0.244365	0.159867	0.159891	0.93081	0.608947	0.60904
PROT;SKIN;A0A8I6A829	Proteome	0.168805	0.0952384	0.147626	0.229907	0.564193	0.874538	1.36197
PROT;SKIN;A0A8I6A858	Proteome	0.126778	0.211576	0.187601	0.222786	1.66887	1.47976	1.7573
PROT;SKIN;A0A8I6A864	Proteome	1.78321	1.95253	0.922968	0.694243	1.09495	0.517588	0.389322
PROT;SKIN;A0A8I6A865	Proteome	0.637454	0.770329	0.190899	0.737928	1.20845	0.299471	1.15762
PROT;SKIN;A0A8I6A879	Proteome	0.990115	0.951981	0.24007	0.4306	0.961486	0.242467	0.4349
PROT;SKIN;A0A8I6A895	Proteome	0.930029	0.716197	0.598525	0.22575	0.77008	0.643556	0.242734
PROT;SKIN;A0A8I6A896	Proteome	0.682552	0.946037	0.295451	0.107426	1.38603	0.432862	0.157388
PROT;SKIN;A0A8I6A8B0	Proteome	0.43542	0.624222	0.181644	0.223226	1.43361	0.417169	0.512669
PROT;SKIN;A0A8I6A8B1	Proteome	0.934544	0.342955	0.7258	0.129825	0.366975	0.776635	0.138918
PROT;SKIN;A0A8I6A8C1	Proteome	1.07734	0.435736	0.2723	0.0472868	0.404454	0.252751	0.0438921
PROT;SKIN;A0A8I6A8E8	Proteome	1.01065	0.66428	0.643448	0.383769	0.657283	0.636671	0.379727
PROT;SKIN;A0A8I6A8I7	Proteome	0.657955	0.109852	0.0487273	0.152321	0.166959	0.0740587	0.231506
PROT;SKIN;A0A8I6A8K6	Proteome	0.214515	0.178941	0.128433	0.0959727	0.834164	0.598712	0.447394
PROT;SKIN;A0A8I6A8L3	Proteome	0.324801	0.206305	0.25774	0.0807536	0.635173	0.793532	0.248625
PROT;SKIN;A0A8I6A8S2	Proteome	0.957582	1.45934	0.387049	0.29022	1.52398	0.404194	0.303076
PROT;SKIN;A0A8I6A8V9	Proteome	0.106898	0.229143	0.163336	0.0929051	2.14356	1.52796	0.869099
PROT;SKIN;A0A8I6A8X0	Proteome	0.464318	0.265548	0.191866	0.100437	0.571909	0.413221	0.216311
PROT;SKIN;A0A8I6A8Y4	Proteome	0.2144	0.382803	0.442814	0.38019	1.78547	2.06537	1.77328
PROT;SKIN;A0A8I6A8Y6	Proteome	0.164313	0.231473	0.171471	0.145422	1.40873	1.04356	0.885031
PROT;SKIN;A0A8I6A8Y9	Proteome	1.31479	0.439848	0.188556	0.3258	0.33454	0.143412	0.247797
PROT;SKIN;A0A8I6A8Z7	Proteome	0.133165	0.185351	0.180753	0.174159	1.39189	1.35737	1.30785
PROT;SKIN;A0A8I6A904	Proteome	1.4254	0.115527	0.184381	0.275753	0.0810484	0.129353	0.193456
PROT;SKIN;A0A8I6A913	Proteome	0.190611	0.223265	0.414146	0.186984	1.17132	2.17273	0.980975
PROT;SKIN;A0A8I6A937	Proteome	1.08568	0.978112	0.235031	0.420416	0.900923	0.216483	0.387238
PROT;SKIN;A0A8I6A938	Proteome	0.179075	0.963134	0.643574	0.382333	5.37839	3.59388	2.13505
PROT;SKIN;A0A8I6A940	Proteome	0.247233	0.378074	0.153764	0.0913537	1.52923	0.621939	0.369505
PROT;SKIN;A0A8I6A965	Proteome	0.169188	0.116499	0.21685	0.0982305	0.688577	1.2817	0.580598
PROT;SKIN;A0A8I6A979	Proteome	0.1605	0.304447	0.204951	0.152508	1.89687	1.27696	0.950208
PROT;SKIN;A0A8I6A982	Proteome	1.07117	0.435679	0.273591	0.123406	0.406731	0.255412	0.115207
PROT;SKIN;A0A8I6A998	Proteome	0.278543	0.365884	0.198807	0.328396	1.31356	0.713738	1.17897
PROT;SKIN;A0A8I6A9A6	Proteome	0.0559782	0.432322	0.759251	0.254327	7.72304	13.5633	4.54332
PROT;SKIN;A0A8I6A9F0	Proteome	0.352331	0.432172	0.24982	0.153656	1.22661	0.709047	0.436111
PROT;SKIN;A0A8I6A9F6	Proteome	0.223105	0.708855	0.548232	0.197163	3.17723	2.45728	0.883723
PROT;SKIN;A0A8I6A9F9	Proteome	0.207773	0.28378	0.201174	0.210264	1.36582	0.968239	1.01199
PROT;SKIN;A0A8I6A9G4	Proteome	0.376537	0.665252	0.543542	0.23562	1.76676	1.44353	0.625755
PROT;SKIN;A0A8I6A9H1	Proteome	0.208422	0.471465	0.485568	0.305616	2.26207	2.32974	1.46634
PROT;SKIN;A0A8I6A9I8	Proteome	0.318275	0.362147	0.584159	0.207562	1.13784	1.83539	0.652145
PROT;SKIN;A0A8I6A9K9	Proteome	0.286537	0.196095	0.243916	0.201991	0.684363	0.851255	0.70494
PROT;SKIN;A0A8I6A9M1	Proteome	0.621961	0.267348	0.286927	0.268588	0.429846	0.461327	0.43184
PROT;SKIN;A0A8I6A9N8	Proteome	0.110985	0.468435	0.232944	0.198377	4.22071	2.09888	1.78742
PROT;SKIN;A0A8I6A9R8	Proteome	0.289702	0.261806	0.222261	0.144781	0.90371	0.767206	0.499759
PROT;SKIN;A0A8I6A9S0	Proteome	0.562971	0.311835	0.368904	0.145779	0.55391	0.655282	0.258946
PROT;SKIN;A0A8I6A9T5	Proteome	0.248476	0.295859	0.212249	0.200405	1.19069	0.854203	0.806534
PROT;SKIN;A0A8I6A9V7	Proteome	0.17639	0.191509	0.182838	0.042994	1.08571	1.03655	0.243743
PROT;SKIN;A0A8I6A9W5	Proteome	0.325202	0.0851867	0.149963	0.16763	0.26195	0.461139	0.515463
PROT;SKIN;A0A8I6A9Y1	Proteome	0.114187	0.166171	0.14124	0.151198	1.45525	1.23692	1.32412
PROT;SKIN;A0A8I6A9Z2	Proteome	0.22352	0.349755	0.103844	0.302746	1.56476	0.464584	1.35445
PROT;SKIN;A0A8I6A9Z6	Proteome	0.256883	0.348332	0.364812	0.207009	1.356	1.42015	0.805849
PROT;SKIN;A0A8I6AA35	Proteome	0.308797	0.283004	0.69159	0.694239	0.916473	2.23963	2.24821
PROT;SKIN;A0A8I6AA39	Proteome	1.36937	0.807573	0.724421	0.590775	0.589742	0.529019	0.431422
PROT;SKIN;A0A8I6AA61	Proteome	0.328379	0.231881	0.269471	0.24598	0.706139	0.820611	0.749074
PROT;SKIN;A0A8I6AA70	Proteome	0.69882	0.33881	0.203242	0.0752421	0.484831	0.290836	0.10767
PROT;SKIN;A0A8I6AAC3	Proteome	0.987781	0.748724	0.92169	0.396204	0.757986	0.933092	0.401105
PROT;SKIN;A0A8I6AAC9	Proteome	0.151391	0.450286	0.314	0.250501	2.97432	2.0741	1.65466
PROT;SKIN;A0A8I6AAE1	Proteome	0.163786	0.406346	0.62583	0.229419	2.48095	3.82101	1.40072
PROT;SKIN;A0A8I6AAG1	Proteome	0.39294	0.691725	0.476682	0.504473	1.76038	1.21312	1.28384
PROT;SKIN;A0A8I6AAH7	Proteome	0.312994	0.298298	0.212561	0.160598	0.953045	0.679122	0.513103
PROT;SKIN;A0A8I6AAJ0	Proteome	0.833164	0.619495	0.694825	0.210663	0.743546	0.83396	0.252847
PROT;SKIN;A0A8I6AAJ5	Proteome	0.89843	1.16048	1.24332	1.17392	1.29167	1.38387	1.30664
PROT;SKIN;A0A8I6AAL1	Proteome	0.399693	0.15219	0.334	0.0443226	0.380767	0.835642	0.110892
PROT;SKIN;A0A8I6AAM9	Proteome	0.608621	0.330771	0.236859	0.786184	0.543477	0.389173	1.29175
PROT;SKIN;A0A8I6AAN3	Proteome	0.174875	0.220575	0.20158	0.157579	1.26133	1.15271	0.901095
PROT;SKIN;A0A8I6AAP2	Proteome	0.157959	0.309644	0.286468	0.174176	1.96028	1.81355	1.10267
PROT;SKIN;A0A8I6AAP8	Proteome	0.169675	0.219429	0.141573	0.171485	1.29323	0.834377	1.01067
PROT;SKIN;A0A8I6AAR8	Proteome	0.761574	0.630624	0.673415	1.13148	0.828054	0.884241	1.48572
PROT;SKIN;A0A8I6AAR9	Proteome	0.176761	0.256412	0.128778	0.049576	1.45062	0.728544	0.28047
PROT;SKIN;A0A8I6AAX0	Proteome	0.127385	0.243714	0.83545	0.450159	1.91321	6.55847	3.53385
PROT;SKIN;A0A8I6AAX3	Proteome	0.172149	0.291804	0.381072	0.503507	1.69506	2.21361	2.92483
PROT;SKIN;A0A8I6AAX9	Proteome	0.50607	0.463131	0.285452	0.366692	0.915151	0.564056	0.724587
PROT;SKIN;A0A8I6AAY8	Proteome	0.435251	0.374172	0.52313	0.196074	0.859671	1.20191	0.450486
PROT;SKIN;A0A8I6AB16	Proteome	0.233145	0.268375	1.14308	0.996879	1.15111	4.90287	4.27578
PROT;SKIN;A0A8I6AB17	Proteome	0.13868	0.23346	0.144661	0.0681516	1.68345	1.04313	0.491432
PROT;SKIN;A0A8I6AB22	Proteome	0.386037	0.494786	0.346409	0.380148	1.28171	0.897346	0.984744
PROT;SKIN;A0A8I6AB29	Proteome	0.126582	0.170855	0.150476	0.115839	1.34976	1.18876	0.915128
PROT;SKIN;A0A8I6AB30	Proteome	0.269285	0.490721	0.296661	0.177139	1.82231	1.10166	0.657811
PROT;SKIN;A0A8I6AB48	Proteome	0.120233	0.184588	0.155338	0.13886	1.53525	1.29197	1.15492
PROT;SKIN;A0A8I6AB63	Proteome	0.111604	0.106183	0.0855358	0.104554	0.951421	0.766421	0.936827
PROT;SKIN;A0A8I6AB87	Proteome	0.192252	0.290671	0.219043	0.111112	1.51193	1.13935	0.577947
PROT;SKIN;A0A8I6ABA8	Proteome	0.348123	0.169281	0.208142	0.12949	0.486268	0.597899	0.371967
PROT;SKIN;A0A8I6ABE4	Proteome	0.153154	0.23207	0.332617	0.167216	1.51527	2.17177	1.09182
PROT;SKIN;A0A8I6ABF1	Proteome	0.147284	0.131915	0.20921	0.077082	0.895651	1.42045	0.523355
PROT;SKIN;A0A8I6ABF2	Proteome	0.269179	0.214352	0.189188	0.15331	0.796319	0.702834	0.569547
PROT;SKIN;A0A8I6ABG6	Proteome	0.138922	0.0532558	0.12325	0.102969	0.38335	0.887187	0.741202
PROT;SKIN;A0A8I6ABH0	Proteome	0.444982	0.423852	0.341992	0.509926	0.952516	0.768551	1.14595
PROT;SKIN;A0A8I6ABH9	Proteome	1.01499	0.260604	0.585971	0.258438	0.256754	0.577314	0.25462
PROT;SKIN;A0A8I6ABI5	Proteome	0.287301	0.236361	0.371254	0.141001	0.822695	1.29221	0.490777
PROT;SKIN;A0A8I6ABJ7	Proteome	0.19466	0.0897624	0.226912	0.0993118	0.461124	1.16568	0.510181
PROT;SKIN;A0A8I6ABJ9	Proteome	0.326976	0.277832	0.112078	0.17336	0.849702	0.34277	0.530193
PROT;SKIN;A0A8I6ABN5	Proteome	0.680455	0.61841	0.378315	0.957774	0.908819	0.555973	1.40755
PROT;SKIN;A0A8I6ABQ2	Proteome	0.323547	0.239626	0.29109	0.0741446	0.740621	0.899684	0.229161
PROT;SKIN;A0A8I6ABR1	Proteome	0.70682	0.395335	0.179244	0.237346	0.559316	0.253592	0.335795
PROT;SKIN;A0A8I6ABU1	Proteome	1.52958	0.295905	0.408137	0.278711	0.193454	0.266829	0.182214
PROT;SKIN;A0A8I6ABV1	Proteome	0.414187	0.925149	0.236055	0.224904	2.23365	0.569924	0.543
PROT;SKIN;A0A8I6ABY4	Proteome	0.322224	0.249081	0.522533	0.385692	0.773008	1.62165	1.19697
PROT;SKIN;A0A8I6ABZ0	Proteome	0.455819	0.266505	0.297185	0.211408	0.584672	0.65198	0.463799
PROT;SKIN;A0A8I6ABZ7	Proteome	0.300053	0.206013	0.129664	0.0830594	0.686589	0.432137	0.276816
PROT;SKIN;A0A8I6AC07	Proteome	0.307485	0.087173	0.171837	0.201534	0.283503	0.558848	0.655428
PROT;SKIN;A0A8I6AC09	Proteome	1.38473	0.272931	0.234593	0.252795	0.197101	0.169414	0.182559
PROT;SKIN;A0A8I6AC12	Proteome	0.181894	0.321202	0.454209	0.15997	1.76588	2.49711	0.879469
PROT;SKIN;A0A8I6AC18	Proteome	1.00678	0.336911	0.295745	0.156497	0.334642	0.293753	0.155443
PROT;SKIN;A0A8I6AC29	Proteome	0.637859	0.608622	1.38886	0.639719	0.954163	2.17739	1.00292
PROT;SKIN;A0A8I6AC42	Proteome	0.466871	0.975993	0.536028	0.72464	2.0905	1.14813	1.55212
PROT;SKIN;A0A8I6AC46	Proteome	0.287342	0.111321	0.0959936	0.0950939	0.387416	0.334074	0.330943
PROT;SKIN;A0A8I6AC90	Proteome	1.68041	1.67559	0.716309	0.675301	0.997131	0.426271	0.401868
PROT;SKIN;A0A8I6AC94	Proteome	0.984878	0.269274	0.197883	0.263374	0.273409	0.200921	0.267418
PROT;SKIN;A0A8I6ACD9	Proteome	1.27817	0.913531	0.92429	0.298572	0.714717	0.723135	0.233593
PROT;SKIN;A0A8I6ACF3	Proteome	0.961619	0.370882	0.261252	0.27068	0.385685	0.271679	0.281484
PROT;SKIN;A0A8I6ACG3	Proteome	0.175921	0.1839	0.132662	0.155249	1.04535	0.754101	0.882494
PROT;SKIN;A0A8I6ACG8	Proteome	0.279506	0.474837	0.231345	0.108088	1.69884	0.827692	0.38671
PROT;SKIN;A0A8I6ACI2	Proteome	0.226732	0.318712	0.251818	0.3372	1.40567	1.11064	1.48722
PROT;SKIN;A0A8I6ACJ0	Proteome	0.449279	0.611963	0.339701	0.667499	1.3621	0.756103	1.48571
PROT;SKIN;A0A8I6ACJ3	Proteome	0.152169	0.796742	0.373242	0.50839	5.23588	2.45281	3.34094
PROT;SKIN;A0A8I6ACK5	Proteome	0.355872	0.393541	0.10793	0.209334	1.10585	0.303282	0.588229
PROT;SKIN;A0A8I6ACL1	Proteome	0.221369	0.335436	0.168992	0.419559	1.51528	0.763395	1.89529
PROT;SKIN;A0A8I6ACN2	Proteome	0.262764	0.315549	0.430617	0.239324	1.20089	1.6388	0.910796
PROT;SKIN;A0A8I6ACN6	Proteome	0.443411	0.673924	1.7456	0.936832	1.51986	3.93677	2.11279
PROT;SKIN;A0A8I6ACP9	Proteome	0.101566	0.172787	0.265676	0.25598	1.70122	2.61579	2.52032
PROT;SKIN;A0A8I6ACS3	Proteome	1.38934	0.617087	0.249009	1.00969	0.444159	0.179229	0.72674
PROT;SKIN;A0A8I6ACU1	Proteome	0.27636	0.242162	0.0926901	0.0815673	0.876256	0.335396	0.295149
PROT;SKIN;A0A8I6ACU5	Proteome	0.758836	0.897246	0.510155	0.389429	1.1824	0.672286	0.513193
PROT;SKIN;A0A8I6ACX1	Proteome	0.382698	0.253535	0.237472	0.136856	0.662494	0.62052	0.357607
PROT;SKIN;A0A8I6ACY3	Proteome	0.252964	0.226796	0.105643	0.046947	0.896553	0.41762	0.185587
PROT;SKIN;A0A8I6ACY8	Proteome	0.159796	0.251784	0.288166	0.135247	1.57566	1.80333	0.846369
PROT;SKIN;A0A8I6AD02	Proteome	0.664696	0.875977	0.507115	0.234832	1.31786	0.762928	0.353292
PROT;SKIN;A0A8I6AD19	Proteome	0.285058	0.24605	0.128476	0.064582	0.863156	0.450699	0.226557
PROT;SKIN;A0A8I6AD51	Proteome	0.11349	0.212156	0.17702	0.0948425	1.86938	1.55979	0.83569
PROT;SKIN;A0A8I6AD54	Proteome	0.92709	0.428672	0.30151	0.414923	0.462384	0.325222	0.447554
PROT;SKIN;A0A8I6AD55	Proteome	0.121296	0.176688	0.174463	0.0800033	1.45667	1.43832	0.65957
PROT;SKIN;A0A8I6AD60	Proteome	1.8367	1.9248	0.681025	0.431543	1.04796	0.370787	0.234955
PROT;SKIN;A0A8I6AD67	Proteome	0.330107	0.166055	0.171651	0.134423	0.503034	0.519985	0.407211
PROT;SKIN;A0A8I6AD71	Proteome	0.951148	0.14847	0.266016	0.596336	0.156095	0.279679	0.626965
PROT;SKIN;A0A8I6AD83	Proteome	0.0539859	0.600433	0.23848	0.43027	11.122	4.41744	7.97005
PROT;SKIN;A0A8I6ADH4	Proteome	0.449949	0.256892	0.213631	0.33325	0.570936	0.474788	0.74064
PROT;SKIN;A0A8I6ADL4	Proteome	1.45356	0.297919	0.607836	0.3164	0.204959	0.418171	0.217672
PROT;SKIN;A0A8I6ADL9	Proteome	0.207998	0.0784817	0.331014	0.282473	0.377319	1.59142	1.35805
PROT;SKIN;A0A8I6ADM3	Proteome	0.288289	0.702605	0.30407	0.477084	2.43716	1.05474	1.65488
PROT;SKIN;A0A8I6ADN8	Proteome	0.239666	0.175708	0.160467	0.215914	0.733138	0.669544	0.900896
PROT;SKIN;A0A8I6ADQ7	Proteome	0.154999	0.196969	0.240256	0.071446	1.27077	1.55005	0.460944
PROT;SKIN;A0A8I6ADR1	Proteome	0.453498	0.299433	0.333004	0.188704	0.660275	0.7343	0.416107
PROT;SKIN;A0A8I6ADR8	Proteome	0.191761	0.158915	0.122768	0.195135	0.828716	0.640214	1.0176
PROT;SKIN;A0A8I6ADT5	Proteome	0.371315	0.345686	0.256999	0.0934059	0.930978	0.692131	0.251554
PROT;SKIN;A0A8I6ADY9	Proteome	0.351142	0.367449	0.131187	0.254474	1.04644	0.373601	0.724704
PROT;SKIN;A0A8I6AE14	Proteome	0.209164	0.365915	0.530787	0.260169	1.74941	2.53765	1.24385
PROT;SKIN;A0A8I6AE21	Proteome	0.586111	0.17355	0.350303	0.347366	0.296104	0.597673	0.592662
PROT;SKIN;A0A8I6AE33	Proteome	0.645668	0.144957	0.150694	0.325598	0.224507	0.233393	0.504281
PROT;SKIN;A0A8I6AE53	Proteome	0.523106	0.32107	0.269926	0.157403	0.613775	0.516007	0.300901
PROT;SKIN;A0A8I6AE55	Proteome	0.437619	1.3043	0.690921	1.17419	2.98044	1.57882	2.68313
PROT;SKIN;A0A8I6AE61	Proteome	0.103142	0.113705	0.079101	0.134893	1.10241	0.766914	1.30783
PROT;SKIN;A0A8I6AE68	Proteome	0.349395	0.319886	0.222244	0.218905	0.915542	0.636083	0.626526
PROT;SKIN;A0A8I6AE77	Proteome	0.151254	0.320351	0.317585	0.163878	2.11796	2.09968	1.08346
PROT;SKIN;A0A8I6AE83	Proteome	0.29888	0.133887	0.0986661	0.164942	0.447962	0.330119	0.551868
PROT;SKIN;A0A8I6AE91	Proteome	0.218005	0.164241	0.158075	0.208453	0.75338	0.725097	0.956185
PROT;SKIN;A0A8I6AEA4	Proteome	0.160643	0.1714	0.374198	0.310243	1.06696	2.32938	1.93126
PROT;SKIN;A0A8I6AEF2	Proteome	0.469432	0.421387	0.941416	0.708193	0.897653	2.00544	1.50862
PROT;SKIN;A0A8I6AEG4	Proteome	0.171921	0.231279	0.174328	0.126729	1.34526	1.014	0.737132
PROT;SKIN;A0A8I6AEG8	Proteome	0.108067	0.141344	0.178452	0.150927	1.30793	1.65131	1.39661
PROT;SKIN;A0A8I6AEH3	Proteome	0.100586	0.226529	0.266314	0.115477	2.2521	2.64763	1.14805
PROT;SKIN;A0A8I6AEH8	Proteome	0.93914	0.339074	0.550575	0.242479	0.361047	0.586255	0.258193
PROT;SKIN;A0A8I6AEI3	Proteome	0.600787	0.952359	1.38411	0.675928	1.58519	2.30382	1.12507
PROT;SKIN;A0A8I6AEJ0	Proteome	0.968652	0.661589	1.44102	0.641807	0.683	1.48765	0.662577
PROT;SKIN;A0A8I6AEK3	Proteome	0.58066	0.705851	1.03766	0.824052	1.2156	1.78704	1.41916
PROT;SKIN;A0A8I6AEK9	Proteome	0.215934	0.262901	0.183479	0.0874984	1.21751	0.849699	0.405209
PROT;SKIN;A0A8I6AEL3	Proteome	0.104862	0.210453	0.250674	0.183603	2.00696	2.39052	1.75091
PROT;SKIN;A0A8I6AEL5	Proteome	0.568226	0.626219	0.749488	0.7897	1.10206	1.31899	1.38976
PROT;SKIN;A0A8I6AEP0	Proteome	0.441038	0.171672	0.814672	0.304526	0.389246	1.84717	0.690476
PROT;SKIN;A0A8I6AEP5	Proteome	0.130864	0.255779	0.347979	0.0325451	1.95455	2.65909	0.248695
PROT;SKIN;A0A8I6AEP6	Proteome	0.346447	0.184492	0.221139	0.275548	0.532527	0.638305	0.795355
PROT;SKIN;A0A8I6AES4	Proteome	1.18246	0.646103	0.436641	0.102795	0.546406	0.369265	0.0869328
PROT;SKIN;A0A8I6AEV5	Proteome	0.301838	0.614637	0.34831	0.200499	2.03631	1.15396	0.66426
PROT;SKIN;A0A8I6AEV8	Proteome	0.136714	0.235946	0.12235	0.0761418	1.72584	0.894934	0.556941
PROT;SKIN;A0A8I6AEW3	Proteome	0.195627	0.451815	0.734296	0.576258	2.30957	3.75355	2.9457
PROT;SKIN;A0A8I6AEX0	Proteome	0.221193	0.223615	0.253907	0.231423	1.01095	1.1479	1.04625
PROT;SKIN;A0A8I6AEY5	Proteome	0.232537	0.328172	0.2735	0.155139	1.41126	1.17615	0.667159
PROT;SKIN;A0A8I6AEY8	Proteome	0.207427	0.156602	0.333778	0.187597	0.754976	1.60913	0.904402
PROT;SKIN;A0A8I6AEZ3	Proteome	0.396326	0.115607	0.199332	0.281625	0.291696	0.50295	0.710589
PROT;SKIN;A0A8I6AF02	Proteome	0.565834	0.233884	0.218705	0.19673	0.413344	0.386517	0.347681
PROT;SKIN;A0A8I6AF38	Proteome	0.375586	0.168829	0.27494	0.146218	0.449509	0.732031	0.389307
PROT;SKIN;A0A8I6AF49	Proteome	0.220336	0.16795	0.245906	0.0658528	0.762246	1.11605	0.298875
PROT;SKIN;A0A8I6AF61	Proteome	0.125805	0.312526	0.266076	0.0783755	2.48421	2.11499	0.622993
PROT;SKIN;A0A8I6AF80	Proteome	1.06957	0.693755	0.475585	1.02447	0.648631	0.444652	0.957835
PROT;SKIN;A0A8I6AF96	Proteome	0.126669	0.238141	0.236981	0.2071	1.88002	1.87087	1.63497
PROT;SKIN;A0A8I6AFB3	Proteome	0.161612	0.329198	0.253785	0.12029	2.03696	1.57033	0.744311
PROT;SKIN;A0A8I6AFB4	Proteome	1.16401	0.387649	0.669881	0.359197	0.333028	0.575493	0.308585
PROT;SKIN;A0A8I6AFB8	Proteome	0.270437	0.752287	1.36938	1.01808	2.78175	5.06359	3.76458
PROT;SKIN;A0A8I6AFC5	Proteome	0.711003	0.205122	0.116131	0.20041	0.288497	0.163334	0.281869
PROT;SKIN;A0A8I6AFF1	Proteome	0.343468	0.647279	0.131341	0.156109	1.88454	0.382397	0.454509
PROT;SKIN;A0A8I6AFH3	Proteome	0.441035	0.533105	1.16438	0.494893	1.20876	2.64012	1.12212
PROT;SKIN;A0A8I6AFH7	Proteome	0.196381	0.216193	0.271888	0.123905	1.10089	1.38449	0.63094
PROT;SKIN;A0A8I6AFH8	Proteome	0.177471	0.252142	0.183346	0.153847	1.42075	1.03311	0.866883
PROT;SKIN;A0A8I6AFI8	Proteome	0.467311	0.462242	0.361315	0.141009	0.989152	0.773179	0.301745
PROT;SKIN;A0A8I6AFJ7	Proteome	0.0923804	0.194801	0.139787	0.091664	2.10868	1.51317	0.992245
PROT;SKIN;A0A8I6AFL1	Proteome	0.330789	0.97309	0.42354	0.379741	2.94173	1.2804	1.14799
PROT;SKIN;A0A8I6AFR4	Proteome	0.258923	0.277229	0.153787	0.0411737	1.0707	0.593947	0.159019
PROT;SKIN;A0A8I6AFS8	Proteome	0.240123	0.243622	0.482544	0.231282	1.01457	2.00957	0.963181
PROT;SKIN;A0A8I6AFT6	Proteome	1.09134	0.615846	0.824416	1.37725	0.564301	0.755415	1.26198
PROT;SKIN;A0A8I6AFT7	Proteome	0.143189	0.104627	0.152133	0.13296	0.730689	1.06247	0.928561
PROT;SKIN;A0A8I6AFT8	Proteome	0.225326	0.246358	0.136907	0.0629103	1.09334	0.607597	0.279196
PROT;SKIN;A0A8I6AFV0	Proteome	0.171832	0.264916	0.26245	0.146435	1.54172	1.52737	0.8522
PROT;SKIN;A0A8I6AFV4	Proteome	0.07241	0.0821017	0.229738	0.192117	1.13385	3.17274	2.65319
PROT;SKIN;A0A8I6AFW3	Proteome	0.337937	0.398399	0.317554	0.169236	1.17892	0.939685	0.500793
PROT;SKIN;A0A8I6AFW4	Proteome	0.364168	0.208461	0.226286	0.0666182	0.572432	0.621378	0.182933
PROT;SKIN;A0A8I6AFX5	Proteome	0.641856	0.062454	0.0973939	0.406941	0.0973023	0.151738	0.634007
PROT;SKIN;A0A8I6AFY2	Proteome	0.288446	0.199087	0.323418	0.22152	0.690205	1.12124	0.767975
PROT;SKIN;A0A8I6AFY4	Proteome	0.120518	0.453747	0.278251	0.131003	3.76496	2.30878	1.08699
PROT;SKIN;A0A8I6AFZ5	Proteome	0.38166	0.30526	0.152736	0.268975	0.799823	0.400189	0.704752
PROT;SKIN;A0A8I6AG23	Proteome	0.277494	0.292005	0.219103	0.313235	1.05229	0.789579	1.1288
PROT;SKIN;A0A8I6AG33	Proteome	0.106359	0.207928	0.158785	0.0498167	1.95497	1.49291	0.468382
PROT;SKIN;A0A8I6AG38	Proteome	0.618657	0.619015	0.583697	0.332423	1.00058	0.94349	0.53733
PROT;SKIN;A0A8I6AG47	Proteome	0.210528	0.283157	0.594227	0.137967	1.34498	2.82256	0.65534
PROT;SKIN;A0A8I6AG69	Proteome	0.11846	0.443411	0.168663	0.10325	3.74313	1.42379	0.871601
PROT;SKIN;A0A8I6AG94	Proteome	0.308706	0.336073	0.388444	0.16432	1.08865	1.2583	0.532286
PROT;SKIN;A0A8I6AGE0	Proteome	0.190681	0.324528	0.332756	0.34403	1.70194	1.74509	1.80422
PROT;SKIN;A0A8I6AGF4	Proteome	0.15783	0.232943	0.226305	0.0296804	1.47591	1.43385	0.188053
PROT;SKIN;A0A8I6AGJ0	Proteome	0.662203	0.15288	0.270128	0.31523	0.230866	0.407923	0.476033
PROT;SKIN;A0A8I6AGJ8	Proteome	0.177645	0.252053	0.231483	0.129385	1.41886	1.30306	0.728332
PROT;SKIN;A0A8I6AGJ9	Proteome	1.50444	1.08171	0.700557	0.923021	0.719008	0.465659	0.613531
PROT;SKIN;A0A8I6AGN0	Proteome	0.558876	0.412677	0.253714	0.303797	0.738406	0.453972	0.543585
PROT;SKIN;A0A8I6AGP2	Proteome	0.221059	0.267483	0.294686	0.0967396	1.21001	1.33306	0.437618
PROT;SKIN;A0A8I6AGS4	Proteome	0.142935	0.191385	0.449751	0.242552	1.33897	3.14655	1.69694
PROT;SKIN;A0A8I6AGU4	Proteome	0.240038	0.333318	0.160577	0.226202	1.38861	0.668964	0.942358
PROT;SKIN;A0A8I6AGW9	Proteome	0.133894	0.191895	0.216614	0.0806862	1.43319	1.61781	0.602613
PROT;SKIN;A0A8I6AGX2	Proteome	0.0974305	0.228333	0.166291	0.164348	2.34354	1.70676	1.68682
PROT;SKIN;A0A8I6AGY8	Proteome	0.092425	0.273329	0.253208	0.151103	2.95731	2.7396	1.63487
PROT;SKIN;A0A8I6AGZ4	Proteome	0.365436	0.207297	0.627306	0.0844521	0.567258	1.7166	0.231099
PROT;SKIN;A0A8I6AH19	Proteome	0.265935	0.258185	0.205903	0.116002	0.970857	0.774262	0.436206
PROT;SKIN;A0A8I6AH26	Proteome	0.310816	0.209291	0.170192	0.211675	0.673361	0.547565	0.681028
PROT;SKIN;A0A8I6AH33	Proteome	0.527598	0.149369	0.218696	0.219951	0.283111	0.414514	0.416892
PROT;SKIN;A0A8I6AH35	Proteome	0.245784	0.631191	0.684692	1.37984	2.56807	2.78575	5.61404
PROT;SKIN;A0A8I6AH36	Proteome	0.490826	0.740412	1.10314	0.703599	1.5085	2.24752	1.4335
PROT;SKIN;A0A8I6AH37	Proteome	0.285088	0.143463	0.132412	0.131334	0.503224	0.464459	0.460678
PROT;SKIN;A0A8I6AH39	Proteome	0.16629	0.172161	0.186376	0.210381	1.0353	1.12079	1.26514
PROT;SKIN;A0A8I6AH44	Proteome	0.141709	0.257656	0.3354	0.470637	1.8182	2.36681	3.32114
PROT;SKIN;A0A8I6AH50	Proteome	0.312092	0.337226	0.787074	0.578088	1.08053	2.52193	1.8523
PROT;SKIN;A0A8I6AH58	Proteome	0.100613	0.495879	0.180715	0.199001	4.92856	1.79614	1.97788
PROT;SKIN;A0A8I6AH83	Proteome	0.347984	0.0477757	0.201252	0.222031	0.137292	0.578335	0.63805
PROT;SKIN;A0A8I6AH91	Proteome	0.123392	0.194708	0.17842	0.0450099	1.57796	1.44596	0.364771
PROT;SKIN;A0A8I6AHB0	Proteome	0.132577	0.295417	0.250788	0.599878	2.22827	1.89164	4.52474
PROT;SKIN;A0A8I6AHH7	Proteome	0.568502	0.597609	0.693817	0.27347	1.0512	1.22043	0.481035
PROT;SKIN;A0A8I6AHJ0	Proteome	0.229188	0.234196	0.702558	0.199068	1.02185	3.06543	0.86858
PROT;SKIN;A0A8I6AHK9	Proteome	0.0790836	0.328844	0.302707	0.124158	4.15818	3.82768	1.56995
PROT;SKIN;A0A8I6AHL3	Proteome	0.489581	0.605112	0.711039	0.324795	1.23598	1.45234	0.663413
PROT;SKIN;A0A8I6AHL9	Proteome	0.0405234	0.100895	0.205467	0.176973	2.48979	5.07034	4.36719
PROT;SKIN;A0A8I6AHP8	Proteome	0.769872	0.931653	0.151914	0.155228	1.21014	0.197323	0.201629
PROT;SKIN;A0A8I6AHQ9	Proteome	0.128216	0.287758	0.155647	0.134185	2.24433	1.21395	1.04656
PROT;SKIN;A0A8I6AHU2	Proteome	0.589526	0.446972	0.158424	0.168745	0.758188	0.268732	0.286238
PROT;SKIN;A0A8I6AHV2	Proteome	0.530584	0.594243	0.465985	0.395758	1.11998	0.87825	0.745892
PROT;SKIN;A0A8I6AHV3	Proteome	0.280755	0.0482431	0.136215	0.209076	0.171834	0.485173	0.744694
PROT;SKIN;A0A8I6AHV7	Proteome	0.320061	0.314202	0.453566	0.200451	0.981695	1.41713	0.626289
PROT;SKIN;A0A8I6AHY5	Proteome	0.187273	0.474919	0.592335	0.283488	2.53597	3.16295	1.51377
PROT;SKIN;A0A8I6AI27	Proteome	0.467191	0.671199	0.435694	0.371676	1.43667	0.932582	0.795554
PROT;SKIN;A0A8I6AI35	Proteome	0.140816	0.2158	0.174151	0.0968805	1.5325	1.23672	0.687992
PROT;SKIN;A0A8I6AI37	Proteome	0.175121	0.264216	0.187519	0.122479	1.50877	1.0708	0.699397
PROT;SKIN;A0A8I6AI41	Proteome	0.569991	0.665307	0.538423	0.434921	1.16722	0.944617	0.763032
PROT;SKIN;A0A8I6AI65	Proteome	0.365194	0.364322	0.436747	0.264861	0.997613	1.19593	0.725261
PROT;SKIN;A0A8I6AI75	Proteome	0.50786	0.450585	0.520756	0.242031	0.887224	1.02539	0.47657
PROT;SKIN;A0A8I6AI80	Proteome	0.43574	0.427809	0.314777	0.171455	0.981799	0.722397	0.39348
PROT;SKIN;A0A8I6AI81	Proteome	0.330723	0.330718	0.442821	0.454372	0.999986	1.33895	1.37388
PROT;SKIN;A0A8I6AI88	Proteome	1.47147	0.574978	0.297855	0.245948	0.390752	0.20242	0.167145
PROT;SKIN;A0A8I6AI97	Proteome	1.69743	0.732982	0.529971	0.412759	0.43182	0.31222	0.243168
PROT;SKIN;A0A8I6AI98	Proteome	0.675819	0.888165	0.837676	0.812637	1.31421	1.2395	1.20245
PROT;SKIN;A0A8I6AIB0	Proteome	1.04793	1.01532	0.979096	0.152857	0.968879	0.934316	0.145866
PROT;SKIN;A0A8I6AIC8	Proteome	0.990559	0.385137	0.32227	0.372766	0.388808	0.325342	0.376319
PROT;SKIN;A0A8I6AIE4	Proteome	0.544024	0.221056	0.358939	0.231319	0.406335	0.659786	0.425201
PROT;SKIN;A0A8I6AIE9	Proteome	1.37439	0.634184	0.986463	0.242727	0.461429	0.717746	0.176607
PROT;SKIN;A0A8I6AII1	Proteome	0.18062	0.277026	0.228394	0.260026	1.53375	1.2645	1.43963
PROT;SKIN;A0A8I6AII4	Proteome	0.124193	0.47646	0.349137	0.207644	3.83643	2.81124	1.67194
PROT;SKIN;A0A8I6AII6	Proteome	0.319724	0.265326	0.147121	0.078652	0.829859	0.460149	0.246
PROT;SKIN;A0A8I6AIK2	Proteome	0.207532	0.149852	0.470036	0.275112	0.722066	2.26489	1.32564
PROT;SKIN;A0A8I6AIM0	Proteome	0.197137	0.237123	0.266813	0.142261	1.20283	1.35344	0.721633
PROT;SKIN;A0A8I6AIP5	Proteome	0.169111	0.120158	0.18708	0.0473535	0.710527	1.10626	0.280015
PROT;SKIN;A0A8I6AIQ9	Proteome	1.83075	1.7418	0.719225	0.612453	0.951415	0.392858	0.334537
PROT;SKIN;A0A8I6AIT0	Proteome	0.242193	0.325096	0.239261	0.246794	1.3423	0.987893	1.019
PROT;SKIN;A0A8I6AIU0	Proteome	0.169746	0.581084	0.253059	0.215012	3.42327	1.49081	1.26667
PROT;SKIN;A0A8I6AIU4	Proteome	0.594942	0.731187	0.498787	0.389845	1.22901	0.838379	0.655265
PROT;SKIN;A0A8I6AIV9	Proteome	0.183004	0.163329	0.14409	0.227883	0.89249	0.787363	1.24524
PROT;SKIN;A0A8I6AIW8	Proteome	0.269058	0.278806	0.274196	0.185234	1.03623	1.0191	0.688454
PROT;SKIN;A0A8I6AIY8	Proteome	0.285604	0.291464	0.231289	0.200623	1.02052	0.809825	0.702453
PROT;SKIN;A0A8I6AJ04	Proteome	0.341008	0.263606	0.369861	0.17051	0.773021	1.08461	0.500016
PROT;SKIN;A0A8I6AJ14	Proteome	0.235452	0.296256	0.327023	0.109175	1.25824	1.38891	0.463681
PROT;SKIN;A0A8I6AJ20	Proteome	1.41725	0.280852	0.200962	0.278183	0.198167	0.141797	0.196283
PROT;SKIN;A0A8I6AJ24	Proteome	0.127781	0.572515	0.81013	0.212444	4.48043	6.33997	1.66256
PROT;SKIN;A0A8I6AJ30	Proteome	0.150953	0.243998	0.185611	0.150736	1.61639	1.22959	0.998564
PROT;SKIN;A0A8I6AJ44	Proteome	0.27262	0.161627	0.550081	0.307031	0.592865	2.01775	1.12622
PROT;SKIN;A0A8I6AJD9	Proteome	0.319291	0.265264	0.548737	0.37635	0.83079	1.71861	1.1787
PROT;SKIN;A0A8I6AJE2	Proteome	0.195337	0.249429	0.128083	0.117003	1.27692	0.655706	0.598983
PROT;SKIN;A0A8I6AJE8	Proteome	0.26522	0.716403	0.669262	1.06274	2.70116	2.52342	4.00702
PROT;SKIN;A0A8I6AJE9	Proteome	0.0776785	0.189627	0.262494	0.0881532	2.44118	3.37924	1.13485
PROT;SKIN;A0A8I6AJG2	Proteome	0.606478	0.411007	0.635354	0.630799	0.677695	1.04761	1.0401
PROT;SKIN;A0A8I6AJI1	Proteome	0.768099	0.795943	1.11873	0.590281	1.03625	1.45649	0.768496
PROT;SKIN;A0A8I6AJJ4	Proteome	0.231957	0.338042	0.939072	0.516353	1.45735	4.04847	2.22607
PROT;SKIN;A0A8I6AJL0	Proteome	0.135681	0.053478	0.255706	0.215436	0.394145	1.88461	1.58781
PROT;SKIN;A0A8I6AJN1	Proteome	0.235406	0.625603	0.426377	0.608871	2.65755	1.81124	2.58647
PROT;SKIN;A0A8I6AJP4	Proteome	0.182391	0.423814	0.245109	0.152882	2.32365	1.34387	0.83821
PROT;SKIN;A0A8I6AJT8	Proteome	0.202004	1.20555	0.663776	0.0796728	5.96792	3.28595	0.394411
PROT;SKIN;A0A8I6AJU5	Proteome	0.483624	0.312292	0.200426	0.216575	0.645733	0.414425	0.447817
PROT;SKIN;A0A8I6AJV7	Proteome	0.20796	0.200292	0.155438	0.20323	0.963124	0.747441	0.977254
PROT;SKIN;A0A8I6AJW8	Proteome	0.084892	0.25487	0.0885844	0.184139	3.00228	1.04349	2.1691
PROT;SKIN;A0A8I6AJZ8	Proteome	0.220604	0.280156	0.153777	0.0903288	1.26995	0.697073	0.409462
PROT;SKIN;A0A8I6AK68	Proteome	0.202083	0.337772	0.4562	0.167861	1.67145	2.25749	0.830656
PROT;SKIN;A0A8I6AK96	Proteome	0.0943617	0.298452	0.143389	0.335413	3.16285	1.51957	3.55455
PROT;SKIN;A0A8I6AKA4	Proteome	0.272907	0.297429	0.579324	0.251474	1.08985	2.12279	0.921465
PROT;SKIN;A0A8I6AKA7	Proteome	0.723369	2.11552	1.36215	1.00608	2.92454	1.88306	1.39082
PROT;SKIN;A0A8I6AKB0	Proteome	0.193059	0.247484	0.273255	0.128095	1.28191	1.4154	0.6635
PROT;SKIN;A0A8I6AKD6	Proteome	0.457368	0.802833	1.45531	0.737886	1.75533	3.18193	1.61333
PROT;SKIN;A0A8I6AKE1	Proteome	0.374688	0.429701	0.684624	0.792604	1.14682	1.82718	2.11537
PROT;SKIN;A0A8I6AKF1	Proteome	0.701801	1.05497	0.608814	0.936621	1.50324	0.867503	1.3346
PROT;SKIN;A0A8I6AKF5	Proteome	0.282574	0.0949151	0.390083	0.220536	0.335894	1.38046	0.780452
PROT;SKIN;A0A8I6AKG2	Proteome	0.203376	0.640222	0.629943	0.224798	3.14797	3.09743	1.10533
PROT;SKIN;A0A8I6AKH5	Proteome	0.86977	0.741021	0.782722	0.627703	0.851973	0.899918	0.721689
PROT;SKIN;A0A8I6AKJ3	Proteome	0.338915	0.129369	0.188438	0.111635	0.381717	0.556003	0.329388
PROT;SKIN;A0A8I6AKK7	Proteome	0.31081	0.199751	0.176215	0.178291	0.642679	0.566955	0.573634
PROT;SKIN;A0A8I6AKL8	Proteome	0.123544	0.191446	0.247653	0.0461103	1.54962	2.00457	0.37323
PROT;SKIN;A0A8I6AKM8	Proteome	0.259062	0.312567	0.127918	0.282317	1.20654	0.493775	1.08977
PROT;SKIN;A0A8I6AKN2	Proteome	0.485391	0.56764	1.19307	0.691025	1.16945	2.45796	1.42365
PROT;SKIN;A0A8I6AKN3	Proteome	0.153044	0.531009	0.251121	0.213569	3.46964	1.64084	1.39547
PROT;SKIN;A0A8I6AKP6	Proteome	0.254284	0.303085	0.152027	0.0788914	1.19191	0.597863	0.310249
PROT;SKIN;A0A8I6AKR0	Proteome	0.160611	0.167002	0.242216	0.114277	1.03979	1.50809	0.711517
PROT;SKIN;A0A8I6AKW5	Proteome	0.226275	0.113269	0.158684	0.102876	0.500581	0.701287	0.454651
PROT;SKIN;A0A8I6AKX9	Proteome	0.181998	0.917438	0.981074	0.922423	5.04093	5.39058	5.06832
PROT;SKIN;A0A8I6AKY0	Proteome	0.584891	0.588737	0.875321	0.273021	1.00657	1.49655	0.466789
PROT;SKIN;A0A8I6AKY1	Proteome	0.350688	0.573204	0.61079	0.304546	1.63451	1.74169	0.868423
PROT;SKIN;A0A8I6AKY3	Proteome	0.138927	0.237425	0.096365	0.0858485	1.70899	0.693637	0.617939
PROT;SKIN;A0A8I6AKZ9	Proteome	0.0934003	0.187005	0.212754	0.0553743	2.00219	2.27787	0.592871
PROT;SKIN;A0A8I6AL00	Proteome	0.0584466	0.297242	0.21443	0.0666503	5.0857	3.66882	1.14036
PROT;SKIN;A0A8I6AL11	Proteome	0.589419	0.646708	1.39133	0.220509	1.0972	2.36051	0.374112
PROT;SKIN;A0A8I6AL23	Proteome	1.3755	0.725864	0.631956	0.654962	0.52771	0.459438	0.476163
PROT;SKIN;A0A8I6AL83	Proteome	0.349422	0.319323	0.298919	0.249594	0.913859	0.855466	0.714305
PROT;SKIN;A0A8I6AL93	Proteome	0.212307	0.249543	0.227942	0.135053	1.17539	1.07365	0.636123
PROT;SKIN;A0A8I6AL97	Proteome	0.123411	0.251126	0.289353	0.121633	2.03488	2.34464	0.985595
PROT;SKIN;A0A8I6AL99	Proteome	0.174385	0.125131	0.150426	0.215899	0.717558	0.862608	1.23806
PROT;SKIN;A0A8I6ALA3	Proteome	0.770395	0.666633	0.715468	0.868885	0.865314	0.928703	1.12784
PROT;SKIN;A0A8I6ALB1	Proteome	0.153401	0.219392	0.219812	0.0361994	1.43019	1.43292	0.235979
PROT;SKIN;A0A8I6ALB6	Proteome	0.176417	0.21825	0.249869	0.0951065	1.23713	1.41635	0.539101
PROT;SKIN;A0A8I6ALC2	Proteome	0.118107	0.154283	0.12486	0.100834	1.3063	1.05718	0.853751
PROT;SKIN;A0A8I6ALD4	Proteome	0.305834	0.416944	0.27881	0.129772	1.3633	0.911639	0.424323
PROT;SKIN;A0A8I6ALF5	Proteome	0.131736	0.231607	0.174483	0.0936067	1.75811	1.32448	0.71056
PROT;SKIN;A0A8I6ALI1	Proteome	1.22955	0.719637	0.724836	0.598859	0.585286	0.589514	0.487057
PROT;SKIN;A0A8I6ALI7	Proteome	0.4024	0.1878	0.140584	0.176721	0.466701	0.349363	0.439167
PROT;SKIN;A0A8I6ALM7	Proteome	0.13428	0.314334	0.317296	0.0893782	2.34088	2.36293	0.665609
PROT;SKIN;A0A8I6ALR5	Proteome	0.229759	0.409899	0.396411	0.174797	1.78404	1.72534	0.760784
PROT;SKIN;A0A8I6ALR6	Proteome	0.351147	1.13675	0.950169	0.591789	3.23725	2.7059	1.6853
PROT;SKIN;A0A8I6ALT5	Proteome	0.364435	0.370811	0.0804569	0.276072	1.0175	0.220772	0.757534
PROT;SKIN;A0A8I6ALU7	Proteome	0.194344	0.251813	0.314192	0.0902903	1.29571	1.61668	0.464591
PROT;SKIN;A0A8I6ALW5	Proteome	1.15072	0.608315	1.06473	0.498563	0.52864	0.925276	0.433262
PROT;SKIN;A0A8I6ALW9	Proteome	0.258154	0.382564	0.363194	0.581523	1.48192	1.40689	2.25262
PROT;SKIN;A0A8I6ALZ6	Proteome	0.747827	0.405437	0.622601	0.520193	0.542153	0.832547	0.695606
PROT;SKIN;A0A8I6ALZ8	Proteome	0.923827	0.602058	0.248989	0.154519	0.6517	0.269519	0.16726
PROT;SKIN;A0A8I6ALZ9	Proteome	0.758389	0.587642	0.801033	0.935189	0.774855	1.05623	1.23313
PROT;SKIN;A0A8I6AM21	Proteome	0.803156	0.227458	0.129365	0.230309	0.283206	0.161071	0.286755
PROT;SKIN;A0A8I6AM22	Proteome	0.90761	0.633545	1.08513	0.657143	0.698037	1.19559	0.724036
PROT;SKIN;A0A8I6AM23	Proteome	0.101624	0.180774	0.159619	0.101391	1.77886	1.57068	0.997705
PROT;SKIN;A0A8I6AM24	Proteome	0.0852981	0.214677	0.201267	0.0597112	2.51678	2.35957	0.70003
PROT;SKIN;A0A8I6AM26	Proteome	0.117438	0.187194	0.104839	0.142958	1.59399	0.892725	1.21731
PROT;SKIN;A0A8I6AM38	Proteome	0.130869	0.153978	0.214189	0.139489	1.17658	1.63668	1.06587
PROT;SKIN;A0A8I6AM39	Proteome	0.814006	0.783182	0.715044	0.258094	0.962133	0.878427	0.317066
PROT;SKIN;A0A8I6AM46	Proteome	0.15014	0.186582	0.148619	0.114921	1.24272	0.98987	0.765428
PROT;SKIN;A0A8I6AM52	Proteome	0.0997235	0.254785	0.30771	0.190242	2.55491	3.08563	1.9077
PROT;SKIN;A0A8I6AM68	Proteome	0.77848	0.521385	0.296653	0.186097	0.669748	0.381067	0.239051
PROT;SKIN;A0A8I6AMA6	Proteome	0.238404	0.143226	0.150984	0.180473	0.600768	0.633312	0.757006
PROT;SKIN;A0A8I6AMC6	Proteome	0.016094	0.472416	0.098693	0.135389	29.3535	6.13226	8.41236
PROT;SKIN;A0A8I6AMD6	Proteome	0.286393	0.419223	0.338192	0.10265	1.4638	1.18087	0.358424
PROT;SKIN;A0A8I6AMD9	Proteome	0.244602	0.376598	0.342602	0.564187	1.53964	1.40065	2.30655
PROT;SKIN;A0A8I6AMI4	Proteome	0.174348	0.383947	0.390454	0.167418	2.20219	2.23951	0.960249
PROT;SKIN;A0A8I6AMJ2	Proteome	0.220701	0.283362	0.226297	0.217736	1.28392	1.02536	0.986566
PROT;SKIN;A0A8I6AMJ9	Proteome	0.132712	0.231904	0.208118	0.138926	1.74742	1.56819	1.04682
PROT;SKIN;A0A8I6AMK1	Proteome	0.175718	0.317202	0.230049	0.075419	1.80517	1.3092	0.429205
PROT;SKIN;A0A8I6AMK8	Proteome	0.224724	0.168664	0.293357	0.257486	0.75054	1.30541	1.14579
PROT;SKIN;A0A8I6AML1	Proteome	0.340596	0.160151	0.183546	0.36579	0.470209	0.538896	1.07397
PROT;SKIN;A0A8I6AMQ5	Proteome	0.266042	0.287701	0.193172	0.120725	1.08141	0.726095	0.453781
PROT;SKIN;A0A8I6AMU6	Proteome	0.577704	0.31189	0.290538	0.324585	0.539879	0.502919	0.561854
PROT;SKIN;A0A8I6AMY8	Proteome	0.0704825	0.0951955	0.0940082	0.0937256	1.35063	1.33378	1.32977
PROT;SKIN;A0A8I6AN02	Proteome	0.293761	0.461331	0.97556	0.619972	1.57043	3.32093	2.11046
PROT;SKIN;A0A8I6AN05	Proteome	0.0855621	0.230285	0.222497	0.179037	2.69143	2.60042	2.09248
PROT;SKIN;A0A8I6AN18	Proteome	0.272561	0.202367	0.489588	0.214536	0.742465	1.79625	0.787113
PROT;SKIN;A0A8I6AN30	Proteome	0.319681	0.178557	0.152566	0.126234	0.558547	0.477244	0.394875
PROT;SKIN;A0A8I6AN33	Proteome	0.780037	0.398111	0.324015	0.342902	0.510374	0.415384	0.439597
PROT;SKIN;A0A8I6AN39	Proteome	0.10732	0.138513	0.158366	0.0863871	1.29066	1.47564	0.804949
PROT;SKIN;A0A8I6AN40	Proteome	0.120879	0.212354	0.095372	0.215571	1.75674	0.788984	1.78336
PROT;SKIN;A0A8I6AN59	Proteome	1.55304	0.96787	0.282736	0.367992	0.623211	0.182054	0.23695
PROT;SKIN;A0A8I6ANC1	Proteome	0.919423	1.03784	0.627933	0.232858	1.1288	0.682964	0.253266
PROT;SKIN;A0A8I6ANC4	Proteome	0.102601	0.219368	0.302061	0.116351	2.13808	2.94404	1.13401
PROT;SKIN;A0A8I6AND0	Proteome	0.34934	0.21387	0.129608	0.207777	0.612213	0.371008	0.594772
PROT;SKIN;A0A8I6ANG1	Proteome	0.481535	0.142351	0.534163	0.742881	0.295619	1.10929	1.54274
PROT;SKIN;A0A8I6ANK9	Proteome	0.13163	0.337685	0.450328	0.305427	2.56541	3.42117	2.32035
PROT;SKIN;A0A8I6ANN1	Proteome	0.437519	1.13749	0.880514	0.571067	2.59988	2.01252	1.30524
PROT;SKIN;A0A8I6ANN7	Proteome	0.214525	0.367767	0.115616	0.10938	1.71433	0.538936	0.509868
PROT;SKIN;A0A8I6ANU1	Proteome	0.177598	0.310531	0.68277	0.404714	1.74851	3.84448	2.27882
PROT;SKIN;A0A8I6ANU2	Proteome	0.126779	0.179774	0.285012	0.107256	1.41801	2.24809	0.846003
PROT;SKIN;A0A8I6ANV1	Proteome	0.226778	0.225684	0.0970938	0.0739728	0.995174	0.428144	0.32619
PROT;SKIN;A0A8I6ANW3	Proteome	0.53418	0.211515	0.386958	0.0508719	0.395962	0.724396	0.0952337
PROT;SKIN;A0A8I6ANW9	Proteome	0.121896	0.158592	0.159211	0.226933	1.30104	1.30612	1.8617
PROT;SKIN;A0A8I6ANY1	Proteome	0.430011	0.149381	0.255615	0.137028	0.347389	0.594438	0.318662
PROT;SKIN;A0A8I6ANZ0	Proteome	0.119971	0.204551	0.112209	0.0955896	1.70501	0.935306	0.796775
PROT;SKIN;A0A8I6AP12	Proteome	1.64292	1.61357	0.32517	0.631918	0.982136	0.197923	0.384632
PROT;SKIN;A0A8I6AP66	Proteome	0.278998	0.269731	0.258797	0.750623	0.966787	0.927596	2.69042
PROT;SKIN;A0A8I6AP78	Proteome	0.354461	0.288035	0.217798	0.420494	0.812601	0.614449	1.18629
PROT;SKIN;A0A8I6AP90	Proteome	0.701015	0.682492	0.834555	0.635794	0.973578	1.1905	0.906963
PROT;SKIN;A0A8I6AP98	Proteome	0.0982289	0.185806	0.180801	0.199002	1.89156	1.84061	2.0259
PROT;SKIN;A0A8I6APA0	Proteome	0.348902	0.147865	0.286938	0.199758	0.423802	0.822403	0.572534
PROT;SKIN;A0A8I6APC0	Proteome	0.862526	1.20863	0.620762	0.606766	1.40127	0.719701	0.703476
PROT;SKIN;A0A8I6APF3	Proteome	0.0990648	0.266038	0.361687	0.0754103	2.68549	3.65101	0.761221
PROT;SKIN;A0A8I6APH0	Proteome	0.13982	0.278083	0.146403	0.17547	1.98886	1.04708	1.25497
PROT;SKIN;A0A8I6APH8	Proteome	0.237878	0.25929	0.185402	0.108097	1.09001	0.779399	0.454421
PROT;SKIN;A0A8I6APK7	Proteome	0.0530414	0.258886	0.276117	0.096615	4.88082	5.20568	1.8215
PROT;SKIN;A0A8I6APN0	Proteome	1.24984	0.712759	0.53728	0.936927	0.570283	0.429881	0.74964
PROT;SKIN;A0A8I6APN3	Proteome	0.107663	0.186256	0.280065	0.113604	1.73	2.60132	1.05518
PROT;SKIN;A0A8I6APP3	Proteome	0.0462659	0.24674	0.105461	0.149032	5.3331	2.27945	3.2212
PROT;SKIN;A0A8I6APR1	Proteome	0.576635	0.737067	0.33335	0.331003	1.27822	0.578096	0.574024
PROT;SKIN;A0A8I6APT4	Proteome	0.596637	0.603655	0.315297	0.219188	1.01176	0.528457	0.367373
PROT;SKIN;A0A8I6APU2	Proteome	0.449056	0.808097	0.501276	0.35489	1.79955	1.11629	0.790302
PROT;SKIN;A0A8I6APW9	Proteome	0.390186	0.233565	0.281258	0.145582	0.598599	0.720829	0.373109
PROT;SKIN;A0A8I6APX7	Proteome	0.188811	0.241068	0.271615	0.224695	1.27677	1.43856	1.19005
PROT;SKIN;A0A8I6APY3	Proteome	0.165621	0.256934	0.147392	0.172793	1.55134	0.889937	1.0433
PROT;SKIN;A0A8I6AQ31	Proteome	0.514839	0.357108	0.347533	0.744273	0.693632	0.675032	1.44564
PROT;SKIN;A0A8I6AQ74	Proteome	0.213252	0.55989	0.543872	0.611653	2.62549	2.55037	2.86822
PROT;SKIN;A0A8I6AQ99	Proteome	0.322188	1.40228	0.703132	0.186067	4.35238	2.18237	0.57751
PROT;SKIN;A0A8I6AQA1	Proteome	0.127209	0.1972	0.206284	0.136583	1.5502	1.62161	1.07369
PROT;SKIN;A0A8I6AQC0	Proteome	0.269183	0.248503	0.100186	0.117156	0.923174	0.372187	0.435227
PROT;SKIN;A0A8I6AQD7	Proteome	0.370498	0.694704	0.627436	0.193205	1.87506	1.69349	0.521473
PROT;SKIN;A0A8I6AQG5	Proteome	0.137932	0.201432	0.167996	0.227278	1.46038	1.21796	1.64775
PROT;SKIN;A0A8I6AQI0	Proteome	0.290933	0.24967	0.171686	0.0930639	0.858172	0.590124	0.319881
PROT;SKIN;A0A8I6AQI7	Proteome	0.194099	0.458802	0.28474	0.0802119	2.36375	1.46698	0.413252
PROT;SKIN;A0A8I6AQL7	Proteome	0.187301	0.135308	0.134766	0.179706	0.722411	0.719516	0.959451
PROT;SKIN;A0A8I6AQM3	Proteome	0.244894	0.224949	0.247097	0.145999	0.918554	1.00899	0.596173
PROT;SKIN;A0A8I6AQR1	Proteome	0.423979	0.245322	0.176829	0.195464	0.57862	0.417071	0.461024
PROT;SKIN;A0A8I6AQR3	Proteome	0.195105	0.307511	0.216054	0.313389	1.57613	1.10737	1.60626
PROT;SKIN;A0A8I6AQS2	Proteome	0.251019	0.382044	0.270371	0.104152	1.52197	1.0771	0.414916
PROT;SKIN;A0A8I6AQV7	Proteome	1.24995	0.409838	0.622974	0.297413	0.327882	0.498398	0.237939
PROT;SKIN;A0A8I6AQW7	Proteome	0.109466	0.229491	0.248927	0.169644	2.09646	2.27402	1.54974
PROT;SKIN;A0A8I6AQY0	Proteome	0.143197	0.288053	0.131586	0.171681	2.01158	0.918915	1.19892
PROT;SKIN;A0A8I6AR12	Proteome	0.115641	0.163919	0.0908723	0.0860142	1.41748	0.785812	0.743802
PROT;SKIN;A0A8I6AR22	Proteome	0.201339	0.127903	0.969177	0.123384	0.635264	4.81366	0.612818
PROT;SKIN;A0A8I6AR59	Proteome	0.333696	0.416943	0.732064	0.378087	1.24947	2.19381	1.13303
PROT;SKIN;A0A8I6ARC8	Proteome	0.870296	0.420079	0.584418	0.268303	0.482685	0.671516	0.30829
PROT;SKIN;A0A8I6ARD6	Proteome	0.161729	0.246803	0.192734	0.0838831	1.52603	1.19172	0.518666
PROT;SKIN;A0A8I6ARD8	Proteome	0.306912	0.268388	0.0673463	0.211631	0.87448	0.219432	0.68955
PROT;SKIN;A0A8I6ARR5	Proteome	0.761037	0.461651	0.58844	0.682192	0.606608	0.773208	0.896397
PROT;SKIN;A0A8I6ART4	Proteome	0.198004	0.134273	0.131097	0.111546	0.678131	0.662092	0.563352
PROT;SKIN;A0A8I6ARU6	Proteome	0.120751	0.0798506	0.123981	0.158828	0.661281	1.02674	1.31533
PROT;SKIN;A0A8I6ARV9	Proteome	0.124422	0.170488	0.0846074	0.201814	1.37024	0.680004	1.62201
PROT;SKIN;A0A8I6ARW7	Proteome	0.209444	0.0770655	0.129463	0.0536334	0.367952	0.618127	0.256075
PROT;SKIN;A0A8I6ARY2	Proteome	0.448123	0.298097	0.250518	0.121087	0.665212	0.559038	0.27021
PROT;SKIN;A0A8I6AS17	Proteome	0.18938	0.131176	0.176206	0.132954	0.692657	0.930434	0.702047
PROT;SKIN;A0A8I6AS20	Proteome	0.209226	0.353651	0.194739	0.28324	1.69028	0.930758	1.35375
PROT;SKIN;A0A8I6AS21	Proteome	0.140395	0.257294	0.203939	0.116866	1.83264	1.4526	0.832404
PROT;SKIN;A0A8I6AS29	Proteome	0.920109	0.644876	0.481044	0.276014	0.700869	0.522812	0.299979
PROT;SKIN;A0A8I6AS50	Proteome	0.231172	0.189819	0.22356	0.243623	0.821114	0.967072	1.05386
PROT;SKIN;A0A8I6AS56	Proteome	0.157675	0.355832	0.252193	0.173191	2.25674	1.59945	1.0984
PROT;SKIN;A0A8I6AS77	Proteome	0.275146	0.353263	0.638511	0.522178	1.28391	2.32063	1.89782
PROT;SKIN;A0A8I6ASA2	Proteome	1.36943	1.15681	1.19744	0.336265	0.844739	0.874406	0.24555
PROT;SKIN;A0A8I6ASC6	Proteome	0.261296	1.38539	0.789777	1.13715	5.30199	3.02254	4.35196
PROT;SKIN;A0A8I6ASE2	Proteome	0.19475	0.239797	0.121337	0.116808	1.23131	0.623041	0.599785
PROT;SKIN;A0A8I6ASH2	Proteome	0.139001	0.152747	0.129737	0.224023	1.09889	0.933348	1.61166
PROT;SKIN;A0A8I6ASL0	Proteome	0.489447	0.16939	0.21324	0.131056	0.346084	0.435676	0.267764
PROT;SKIN;A0A8I6ASM7	Proteome	0.207627	0.184803	0.0968403	0.0891886	0.890072	0.466415	0.429562
PROT;SKIN;A0A8I6ASN1	Proteome	0.163299	0.309591	0.324935	0.161084	1.89585	1.98982	0.986438
PROT;SKIN;A0A8I6ASQ2	Proteome	1.1042	0.429466	0.175517	0.580531	0.388939	0.158954	0.525748
PROT;SKIN;A0A8I6ASQ7	Proteome	0.245004	0.309137	0.517661	0.313513	1.26176	2.11287	1.27962
PROT;SKIN;A0A8I6ASS6	Proteome	0.709476	0.84434	0.265438	0.0237377	1.19009	0.374132	0.033458
PROT;SKIN;A0A8I6AST8	Proteome	0.203007	0.337167	0.0371779	0.169138	1.66086	0.183136	0.833162
PROT;SKIN;A0A8I6ASU1	Proteome	0.371248	0.528068	0.22425	0.132186	1.42241	0.604044	0.356058
PROT;SKIN;A0A8I6ASV0	Proteome	0.592895	0.676058	0.290688	0.159091	1.14027	0.490286	0.268328
PROT;SKIN;A0A8I6ASY6	Proteome	0.382459	0.301832	0.219467	0.0834437	0.789188	0.57383	0.218177
PROT;SKIN;A0A8I6AT81	Proteome	0.462589	0.520535	1.03859	0.658806	1.12526	2.24517	1.42417
PROT;SKIN;A0A8I6AT89	Proteome	0.159426	0.223465	0.201487	0.0912334	1.40169	1.26383	0.572262
PROT;SKIN;A0A8I6AT92	Proteome	0.374532	0.589654	0.266958	1.00766	1.57437	0.712778	2.69045
PROT;SKIN;A0A8I6ATC3	Proteome	0.419132	0.525763	0.151957	1.02099	1.25441	0.362551	2.43596
PROT;SKIN;A0A8I6ATE6	Proteome	0.354343	0.522724	0.237305	0.150396	1.47519	0.669705	0.424436
PROT;SKIN;A0A8I6ATG6	Proteome	0.387512	0.299804	0.196239	0.129564	0.773662	0.506406	0.334348
PROT;SKIN;A0A8I6ATI0	Proteome	0.818035	0.423824	0.0600346	0.201883	0.5181	0.0733888	0.24679
PROT;SKIN;A0A8I6ATM1	Proteome	0.183028	0.173225	0.51052	0.325176	0.946444	2.78931	1.77665
PROT;SKIN;A0A8I6ATU9	Proteome	0.110108	0.195598	0.10133	0.177841	1.77642	0.920276	1.61515
PROT;SKIN;A0A8I6ATX5	Proteome	0.636501	0.376264	0.138162	0.381611	0.591144	0.217065	0.599545
PROT;SKIN;A0A8I6ATX8	Proteome	0.165938	0.212352	0.176705	0.250907	1.2797	1.06488	1.51205
PROT;SKIN;A0A8I6ATZ0	Proteome	0.175868	0.88199	0.426638	0.266899	5.01508	2.4259	1.51761
PROT;SKIN;A0A8I6AU01	Proteome	0.6928	0.501429	0.354882	0.484669	0.723772	0.512243	0.699579
PROT;SKIN;A0A8I6AU33	Proteome	0.432957	0.485625	0.42287	0.0916942	1.12165	0.976702	0.211786
PROT;SKIN;A0A8I6AUC8	Proteome	0.987078	0.397732	0.372135	0.310203	0.402939	0.377007	0.314264
PROT;SKIN;A0A8I6AUE8	Proteome	0.581472	0.626579	0.352803	0.138869	1.07757	0.606741	0.238824
PROT;SKIN;A0A8I6AUF9	Proteome	0.662412	0.318127	0.956648	0.580867	0.480256	1.44419	0.876898
PROT;SKIN;A0A8I6AUG6	Proteome	2.03416	0.852473	0.31707	0.307189	0.419079	0.155873	0.151015
PROT;SKIN;A0A8I6AUH0	Proteome	0.152496	0.234621	0.356638	0.160659	1.53853	2.33867	1.05353
PROT;SKIN;A0A8I6AUH3	Proteome	0.227208	0.27049	0.217324	0.103353	1.1905	0.956501	0.454884
PROT;SKIN;A0A8I6AUK2	Proteome	0.406494	0.248656	0.401896	0.105927	0.611708	0.988689	0.260586
PROT;SKIN;A0A8I6AUM0	Proteome	0.201285	0.152078	0.282783	0.143731	0.755535	1.40489	0.714067
PROT;SKIN;A0A8I6AUP1	Proteome	0.366666	0.322063	0.249445	0.136075	0.878357	0.680308	0.371115
PROT;SKIN;A0A8I6AUR9	Proteome	0.365442	0.248448	0.11739	0.121665	0.679857	0.321228	0.332924
PROT;SKIN;A0A8I6AUS6	Proteome	0.446147	0.651346	0.87425	0.372293	1.45994	1.95956	0.834463
PROT;SKIN;A0A8I6AUU0	Proteome	0.564599	0.190351	0.284146	0.107223	0.337144	0.50327	0.189909
PROT;SKIN;A0A8I6AUU1	Proteome	0.354909	0.370361	0.419653	0.400304	1.04354	1.18243	1.12791
PROT;SKIN;A0A8I6AUU8	Proteome	0.942483	1.42074	0.827053	0.374282	1.50745	0.877526	0.397123
PROT;SKIN;A0A8I6AUY4	Proteome	0.45914	0.330959	0.22884	0.0952748	0.720823	0.49841	0.207507
PROT;SKIN;A0A8I6AV50	Proteome	0.109072	0.211824	0.199948	0.125382	1.94206	1.83318	1.14954
PROT;SKIN;A0A8I6AVC5	Proteome	0.148091	0.187748	0.418071	0.164988	1.26779	2.82307	1.11409
PROT;SKIN;A0A8I6AVJ0	Proteome	0.735581	0.574121	0.252342	0.703688	0.7805	0.343051	0.956643
PROT;SKIN;A0A8I6AVK1	Proteome	0.250489	0.421796	0.187892	0.174635	1.68389	0.7501	0.697174
PROT;SKIN;A0A8I6AVL2	Proteome	0.275485	0.17995	0.345475	0.382532	0.65321	1.25406	1.38858
PROT;SKIN;A0A8I6AVM8	Proteome	0.118564	0.203585	0.11699	0.0912335	1.7171	0.986724	0.76949
PROT;SKIN;A0A8I6AVW1	Proteome	0.238187	0.598775	0.213324	0.814851	2.51389	0.895619	3.42106
PROT;SKIN;A0A8I6AVY6	Proteome	0.0540444	0.116866	0.293942	0.1989	2.1624	5.4389	3.6803
PROT;SKIN;A0A8I6AW11	Proteome	0.0538948	0.297554	0.378588	0.145756	5.52102	7.02458	2.70446
PROT;SKIN;A0A8I6AW27	Proteome	0.321054	0.218304	0.406248	0.177752	0.67996	1.26535	0.553652
PROT;SKIN;A0A8I6AW46	Proteome	0.226632	0.161524	0.184528	0.095496	0.712715	0.814222	0.421371
PROT;SKIN;A0A8I6AWD2	Proteome	0.4647	0.564547	1.12027	0.683645	1.21486	2.41075	1.47115
PROT;SKIN;A0A8I6AWK8	Proteome	0.257565	0.411881	0.421615	0.148213	1.59913	1.63693	0.575437
PROT;SKIN;A0A8I6AWM3	Proteome	0.389946	0.601974	0.590536	0.318268	1.54373	1.5144	0.816185
PROT;SKIN;A0A8I6AWS9	Proteome	0.2861	1.02277	0.352263	0.92586	3.57487	1.23126	3.23614
PROT;SKIN;A0A8I6AX65	Proteome	0.1725	0.359821	0.64547	0.563962	2.08592	3.74186	3.26935
PROT;SKIN;A0A8I6AX97	Proteome	0.165744	0.240824	0.247328	0.0541127	1.45299	1.49223	0.326484
PROT;SKIN;A0A8I6AXQ2	Proteome	0.573023	0.244737	0.25607	0.569264	0.427098	0.446876	0.99344
PROT;SKIN;A0A8I6AXR2	Proteome	0.365031	0.225934	0.368246	0.15894	0.618944	1.00881	0.435415
PROT;SKIN;A0A8I6AXR8	Proteome	0.136501	0.25298	0.110153	0.117916	1.85333	0.806976	0.863848
PROT;SKIN;A0A8I6B124	Proteome	0.251228	0.107109	0.248001	0.156238	0.426344	0.987156	0.621897
PROT;SKIN;A0A8I6B1G1	Proteome	0.965988	0.747117	0.331062	1.2691	0.773422	0.342718	1.31379
PROT;SKIN;A0A8I6B1H0	Proteome	0.686718	0.677512	0.934485	0.620639	0.986595	1.3608	0.903777
PROT;SKIN;A0A8I6B1J2	Proteome	0.131842	0.19152	0.0844476	0.127991	1.45265	0.640523	0.970795
PROT;SKIN;A0A8I6B265	Proteome	0.889775	0.675017	1.18931	0.677071	0.758639	1.33665	0.760946
PROT;SKIN;A0A8I6B288	Proteome	0.146789	0.431107	0.377867	0.228306	2.93692	2.57422	1.55534
PROT;SKIN;A0A8I6B2M4	Proteome	1.37904	0.387917	0.210036	0.220759	0.281295	0.152306	0.160082
PROT;SKIN;A0A8I6B3N3	Proteome	0.282017	0.101781	0.433291	0.102349	0.360903	1.5364	0.362917
PROT;SKIN;A0A8I6B3Z7	Proteome	0.877489	0.959238	0.74875	0.383741	1.09316	0.853288	0.437318
PROT;SKIN;A0A8I6B4D6	Proteome	0.345924	0.320115	0.120938	0.182237	0.925391	0.349608	0.526812
PROT;SKIN;A0A8I6B4F5	Proteome	0.632011	0.94996	0.588355	0.595387	1.50307	0.930925	0.942051
PROT;SKIN;A0A8I6B4H4	Proteome	0.184071	0.442774	0.615349	0.273056	2.40545	3.34299	1.48342
PROT;SKIN;A0A8I6B4N3	Proteome	0.360032	0.322763	0.279241	0.0907452	0.896482	0.7756	0.252047
PROT;SKIN;A0A8I6B4T5	Proteome	0.745143	0.665712	1.15654	0.315234	0.893401	1.5521	0.423052
PROT;SKIN;A0A8I6B4V4	Proteome	0.0995952	0.221144	0.237672	0.0830086	2.22043	2.38637	0.83346
PROT;SKIN;A0A8I6B5N9	Proteome	0.228592	0.393569	0.259738	0.0863518	1.72171	1.13625	0.377755
PROT;SKIN;A0A8I6B5X8	Proteome	0.327078	0.723662	1.03359	0.747755	2.2125	3.16007	2.28617
PROT;SKIN;A0A8I6B5Y3	Proteome	0.110789	0.237369	0.174704	0.0762915	2.14253	1.57691	0.688619
PROT;SKIN;A0A8I6B629	Proteome	0.483297	0.632668	0.37666	0.0930966	1.30907	0.779355	0.192628
PROT;SKIN;A0A8I6G1H3	Proteome	0.185276	0.256529	0.0785969	0.0358877	1.38458	0.424216	0.193699
PROT;SKIN;A0A8I6G1M5	Proteome	0.169108	0.166356	0.221191	0.207058	0.983726	1.30798	1.22441
PROT;SKIN;A0A8I6G1P7	Proteome	0.273173	0.926747	0.616829	0.854309	3.39252	2.25801	3.12735
PROT;SKIN;A0A8I6G299	Proteome	0.30798	0.318466	0.600216	0.159717	1.03405	1.94888	0.518593
PROT;SKIN;A0A8I6G2A6	Proteome	0.171193	0.594364	1.37067	0.252668	3.4719	8.00661	1.47593
PROT;SKIN;A0A8I6G2J5	Proteome	0.0843097	0.166848	0.197654	0.232373	1.97899	2.34438	2.75619
PROT;SKIN;A0A8I6G2K8	Proteome	0.153209	0.25777	0.147368	0.0908458	1.68248	0.961876	0.592955
PROT;SKIN;A0A8I6G2N3	Proteome	0.176959	0.0904837	0.223044	0.214192	0.511326	1.26043	1.21041
PROT;SKIN;A0A8I6G2R9	Proteome	0.360628	0.425611	0.382044	0.241168	1.18019	1.05939	0.668745
PROT;SKIN;A0A8I6G2S6	Proteome	0.191841	0.224861	0.101689	0.150871	1.17212	0.53007	0.78644
PROT;SKIN;A0A8I6G302	Proteome	0.159593	0.259715	0.16063	0.129137	1.62736	1.0065	0.809168
PROT;SKIN;A0A8I6G380	Proteome	0.187256	0.344773	0.692911	0.621351	1.84118	3.70033	3.31819
PROT;SKIN;A0A8I6G3H2	Proteome	0.326878	0.313777	0.698706	0.370817	0.95992	2.13751	1.13442
PROT;SKIN;A0A8I6G3J3	Proteome	0.595698	0.56182	0.751644	0.211463	0.943129	1.26179	0.354983
PROT;SKIN;A0A8I6G3Q5	Proteome	0.165059	0.348097	0.195766	0.0952698	2.10893	1.18604	0.577187
PROT;SKIN;A0A8I6G3R2	Proteome	0.0820233	0.167858	0.10941	0.207187	2.04646	1.33389	2.52596
PROT;SKIN;A0A8I6G3S1	Proteome	0.658028	0.324136	0.484518	0.277156	0.492586	0.736317	0.421192
PROT;SKIN;A0A8I6G419	Proteome	0.219264	0.247813	0.154461	0.260551	1.1302	0.704454	1.1883
PROT;SKIN;A0A8I6G470	Proteome	0.740621	0.99944	1.44212	0.745829	1.34946	1.94718	1.00703
PROT;SKIN;A0A8I6G4T5	Proteome	0.110981	0.162328	0.186756	0.171326	1.46266	1.68277	1.54374
PROT;SKIN;A0A8I6G4Z3	Proteome	0.157156	0.089633	0.0327252	0.21108	0.570343	0.208234	1.34312
PROT;SKIN;A0A8I6G5F9	Proteome	0.242376	0.15495	0.24927	0.0920948	0.639295	1.02845	0.379966
PROT;SKIN;A0A8I6G5T6	Proteome	0.336207	0.280603	0.361865	0.158948	0.834615	1.07632	0.472769
PROT;SKIN;A0A8I6G5U2	Proteome	0.194229	0.368516	1.03814	0.199666	1.89732	5.3449	1.02799
PROT;SKIN;A0A8I6G5V9	Proteome	0.196917	0.257657	0.14694	0.187659	1.30845	0.746199	0.952985
PROT;SKIN;A0A8I6G5W0	Proteome	0.464644	0.218999	0.701994	0.333108	0.471326	1.51082	0.716909
PROT;SKIN;A0A8I6G5W4	Proteome	0.169687	0.233127	0.159775	0.138069	1.37386	0.941583	0.813668
PROT;SKIN;A0A8I6G5Z7	Proteome	0.18092	0.163703	0.227967	0.056739	0.904839	1.26004	0.313614
PROT;SKIN;A0A8I6G604	Proteome	0.212301	0.137735	0.323662	0.221215	0.648771	1.52454	1.04199
PROT;SKIN;A0A8I6G683	Proteome	0.292377	0.239385	0.0511003	0.200263	0.818752	0.174775	0.684946
PROT;SKIN;A0A8I6G699	Proteome	0.166529	0.119444	0.236977	0.104216	0.717258	1.42304	0.625812
PROT;SKIN;A0A8I6G6E2	Proteome	0.223183	0.162022	0.26687	0.0914767	0.725959	1.19574	0.409873
PROT;SKIN;A0A8I6G6K9	Proteome	0.173409	0.137899	0.0510786	0.152577	0.795226	0.294556	0.87987
PROT;SKIN;A0A8I6G6W8	Proteome	0.154056	0.218495	0.139427	0.161963	1.41828	0.905037	1.05132
PROT;SKIN;A0A8I6G705	Proteome	0.294836	0.203792	0.0803158	0.280178	0.691205	0.272409	0.950286
PROT;SKIN;A0A8I6G7D8	Proteome	0.4194	0.244329	0.226857	0.167869	0.582568	0.540908	0.400259
PROT;SKIN;A0A8I6G7F9	Proteome	0.958851	0.348097	0.718363	0.694068	0.363036	0.749191	0.723853
PROT;SKIN;A0A8I6G7I8	Proteome	0.213346	0.176402	0.588867	0.603741	0.826833	2.76015	2.82987
PROT;SKIN;A0A8I6G7J3	Proteome	0.487382	1.29541	0.65724	0.392373	2.65789	1.34851	0.805062
PROT;SKIN;A0A8I6G7K6	Proteome	1.01174	0.239825	0.422209	1.13634	0.237042	0.41731	1.12315
PROT;SKIN;A0A8I6G7L6	Proteome	0.301113	0.283693	0.369432	0.0622221	0.942147	1.22689	0.20664
PROT;SKIN;A0A8I6G7T1	Proteome	1.00959	0.640234	0.258284	0.561893	0.634155	0.255831	0.556558
PROT;SKIN;A0A8I6G807	Proteome	0.168416	0.214242	0.173993	0.107155	1.2721	1.03312	0.636251
PROT;SKIN;A0A8I6G8A4	Proteome	0.424617	0.311318	0.609195	0.340045	0.733174	1.43469	0.800826
PROT;SKIN;A0A8I6G8B7	Proteome	0.628358	0.172799	0.301156	0.169592	0.275	0.479275	0.269897
PROT;SKIN;A0A8I6G8C4	Proteome	0.0938123	0.216562	0.139893	0.0833564	2.30846	1.4912	0.888545
PROT;SKIN;A0A8I6G8D1	Proteome	0.125028	0.160767	0.138417	0.166167	1.28585	1.10709	1.32904
PROT;SKIN;A0A8I6G8E6	Proteome	0.232374	0.426853	0.194337	0.243379	1.83693	0.836315	1.04736
PROT;SKIN;A0A8I6G8I6	Proteome	0.0416152	0.173599	0.200182	0.113873	4.17154	4.81032	2.73634
PROT;SKIN;A0A8I6G8K6	Proteome	0.671516	0.346643	0.414993	0.278155	0.516209	0.617994	0.414219
PROT;SKIN;A0A8I6G8L9	Proteome	0.328035	0.116107	0.202793	0.191549	0.353947	0.618205	0.583927
PROT;SKIN;A0A8I6G961	Proteome	0.590816	0.232973	0.619925	0.179038	0.394325	1.04927	0.303035
PROT;SKIN;A0A8I6G9C0	Proteome	0.253938	0.222108	0.310447	0.0982855	0.874652	1.22253	0.387045
PROT;SKIN;A0A8I6G9C9	Proteome	1.35533	1.07266	0.658145	0.629867	0.791438	0.485597	0.464733
PROT;SKIN;A0A8I6G9F8	Proteome	0.580385	0.205858	0.615405	0.398408	0.354692	1.06034	0.686455
PROT;SKIN;A0A8I6G9W3	Proteome	0.251886	0.339926	0.181504	0.322497	1.34952	0.720579	1.28033
PROT;SKIN;A0A8I6G9X6	Proteome	0.76062	0.297848	0.15873	0.268554	0.391585	0.208685	0.353072
PROT;SKIN;A0A8I6G9Y3	Proteome	0.141253	0.134058	0.182148	0.0407543	0.949063	1.28951	0.288519
PROT;SKIN;A0A8I6GA68	Proteome	0.53533	0.606172	0.205342	0.281619	1.13233	0.383581	0.526065
PROT;SKIN;A0A8I6GA77	Proteome	0.474001	0.644297	0.561317	0.399095	1.35927	1.18421	0.84197
PROT;SKIN;A0A8I6GAD6	Proteome	0.198723	0.137038	0.0730772	0.146739	0.689594	0.367734	0.738408
PROT;SKIN;A0A8I6GAM2	Proteome	0.23163	0.226059	0.173663	0.0990549	0.975949	0.749741	0.427643
PROT;SKIN;A0A8I6GAR6	Proteome	1.20371	0.498206	0.339357	0.232959	0.413892	0.281926	0.193534
PROT;SKIN;A0A8I6GAT9	Proteome	0.137491	0.676108	0.841694	0.592494	4.91747	6.12181	4.30933
PROT;SKIN;A0A8I6GAW9	Proteome	0.161567	0.238583	0.211455	0.0740581	1.47668	1.30878	0.458373
PROT;SKIN;A0A8I6GAY3	Proteome	0.289307	0.160516	0.225011	0.102668	0.554829	0.777756	0.354877
PROT;SKIN;A0A8I6GB26	Proteome	0.234882	0.352473	0.253124	0.217311	1.50064	1.07766	0.925193
PROT;SKIN;A0A8I6GB78	Proteome	0.600681	0.78893	1.61309	0.336123	1.31339	2.68544	0.55957
PROT;SKIN;A0A8I6GB90	Proteome	0.476649	0.537631	0.389697	0.448083	1.12794	0.817577	0.940068
PROT;SKIN;A0A8I6GBE0	Proteome	0.273922	0.261776	0.120155	0.109769	0.95566	0.438649	0.40073
PROT;SKIN;A0A8I6GBQ0	Proteome	0.303454	0.309537	0.203708	0.153604	1.02005	0.671299	0.506185
PROT;SKIN;A0A8I6GC12	Proteome	0.113719	0.178839	0.127075	0.249093	1.57263	1.11744	2.19042
PROT;SKIN;A0A8I6GC23	Proteome	1.77772	0.909409	0.707312	0.266156	0.51156	0.397876	0.149718
PROT;SKIN;A0A8I6GCE4	Proteome	0.185798	0.26368	0.22309	0.611848	1.41918	1.20072	3.29309
PROT;SKIN;A0A8I6GCL3	Proteome	0.33317	0.46067	0.689273	0.407157	1.38269	2.06883	1.22207
PROT;SKIN;A0A8I6GCY8	Proteome	0.211985	0.229588	0.376405	0.333145	1.08304	1.77562	1.57155
PROT;SKIN;A0A8I6GD94	Proteome	0.329961	0.807779	0.472556	0.51455	2.44811	1.43216	1.55943
PROT;SKIN;A0A8I6GDB4	Proteome	0.133194	0.263244	0.346108	0.134353	1.97639	2.59852	1.0087
PROT;SKIN;A0A8I6GDX4	Proteome	0.553325	0.312233	0.346605	0.352793	0.564285	0.626403	0.637587
PROT;SKIN;A0A8I6GDZ5	Proteome	0.336182	0.27641	0.137693	0.155746	0.822202	0.409577	0.463279
PROT;SKIN;A0A8I6GE24	Proteome	1.7971	1.40112	0.49639	0.362935	0.779655	0.276218	0.201956
PROT;SKIN;A0A8I6GE36	Proteome	0.522607	0.632783	0.472932	0.414033	1.21082	0.904949	0.792246
PROT;SKIN;A0A8I6GE99	Proteome	0.270412	0.170789	0.161275	0.15433	0.631587	0.596403	0.570721
PROT;SKIN;A0A8I6GEF9	Proteome	0.958467	0.307134	0.403564	0.205635	0.320443	0.421052	0.214546
PROT;SKIN;A0A8I6GEG4	Proteome	0.744285	0.438499	0.248512	0.16658	0.589154	0.333893	0.223812
PROT;SKIN;A0A8I6GEK9	Proteome	0.109126	0.169049	0.199852	0.103497	1.54912	1.83139	0.948419
PROT;SKIN;A0A8I6GEV9	Proteome	0.110332	0.208975	0.179211	0.0756751	1.89405	1.62428	0.685884
PROT;SKIN;A0A8I6GF24	Proteome	0.697447	0.379469	0.331648	0.260805	0.544084	0.475517	0.373943
PROT;SKIN;A0A8I6GF53	Proteome	0.200263	0.740583	0.619323	0.224576	3.69805	3.09255	1.1214
PROT;SKIN;A0A8I6GF73	Proteome	1.37894	0.642412	0.199532	0.944212	0.465873	0.1447	0.684736
PROT;SKIN;A0A8I6GF98	Proteome	0.648674	0.579633	0.259351	0.216774	0.893566	0.399817	0.334181
PROT;SKIN;A0A8I6GF99	Proteome	0.111303	0.148202	0.223139	0.0816605	1.33152	2.00479	0.733678
PROT;SKIN;A0A8I6GFB1	Proteome	0.0724022	0.246403	0.228079	0.121912	3.40325	3.15017	1.68382
PROT;SKIN;A0A8I6GFC7	Proteome	0.242583	0.0857419	0.139209	0.0818655	0.353454	0.573862	0.337474
PROT;SKIN;A0A8I6GFG9	Proteome	0.31116	0.322441	0.170867	0.119894	1.03626	0.54913	0.385312
PROT;SKIN;A0A8I6GFL3	Proteome	0.240174	0.199275	0.165876	0.124074	0.829708	0.69065	0.516598
PROT;SKIN;A0A8I6GFM8	Proteome	1.63081	1.18742	0.504475	0.641495	0.728116	0.309339	0.393359
PROT;SKIN;A0A8I6GFU3	Proteome	0.0900297	0.219519	0.175733	0.0646409	2.4383	1.95195	0.717996
PROT;SKIN;A0A8I6GFX3	Proteome	1.47054	0.488996	0.946365	0.651125	0.33253	0.643552	0.442781
PROT;SKIN;A0A8I6GFZ6	Proteome	0.236177	0.43945	0.454933	0.234399	1.86068	1.92624	0.992471
PROT;SKIN;A0A8I6GG14	Proteome	0.284656	0.17665	0.2423	0.275523	0.620574	0.851203	0.967915
PROT;SKIN;A0A8I6GG35	Proteome	0.293446	0.340535	0.297067	0.213303	1.16047	1.01234	0.726892
PROT;SKIN;A0A8I6GGL9	Proteome	1.37492	0.569504	0.209109	0.325488	0.414208	0.152088	0.236731
PROT;SKIN;A0A8I6GGN2	Proteome	0.635397	0.874354	0.669938	0.349808	1.37608	1.05436	0.550535
PROT;SKIN;A0A8I6GGS4	Proteome	0.943184	1.19568	1.65211	1.70289	1.26771	1.75163	1.80547
PROT;SKIN;A0A8I6GGV4	Proteome	0.127831	0.122847	0.151968	0.154445	0.961013	1.18882	1.2082
PROT;SKIN;A0A8I6GH75	Proteome	0.10432	0.254249	0.204531	0.0919755	2.4372	1.96061	0.881667
PROT;SKIN;A0A8I6GH80	Proteome	0.186318	0.18316	0.207773	0.0513064	0.983051	1.11515	0.275371
PROT;SKIN;A0A8I6GH88	Proteome	0.0825545	0.181628	0.197187	0.124352	2.2001	2.38857	1.5063
PROT;SKIN;A0A8I6GH90	Proteome	0.201516	0.386762	0.832545	0.382673	1.91926	4.13141	1.89897
PROT;SKIN;A0A8I6GHU8	Proteome	0.323605	0.370954	0.623207	0.0993807	1.14632	1.92583	0.307105
PROT;SKIN;A0A8I6GHX2	Proteome	0.114786	0.175285	0.147588	0.177762	1.52706	1.28577	1.54864
PROT;SKIN;A0A8I6GHX5	Proteome	0.0643565	0.205241	0.203584	0.068541	3.18913	3.16338	1.06502
PROT;SKIN;A0A8I6GI68	Proteome	0.634947	0.647465	1.08863	0.935709	1.01972	1.71452	1.47368
PROT;SKIN;A0A8I6GIB4	Proteome	1.50517	0.130129	0.166164	0.320089	0.0864543	0.110395	0.212659
PROT;SKIN;A0A8I6GIC6	Proteome	0.223998	0.373458	0.368385	0.609044	1.66724	1.64459	2.71897
PROT;SKIN;A0A8I6GID3	Proteome	0.611155	0.190489	0.239561	0.186036	0.311687	0.391981	0.304401
PROT;SKIN;A0A8I6GID8	Proteome	0.241599	0.687594	0.608239	0.160692	2.84601	2.51756	0.665117
PROT;SKIN;A0A8I6GIE7	Proteome	0.19145	0.11404	0.239102	0.127311	0.595666	1.2489	0.664981
PROT;SKIN;A0A8I6GIQ1	Proteome	0.885762	0.722196	1.06716	0.350826	0.815339	1.20479	0.396073
PROT;SKIN;A0A8I6GIU6	Proteome	0.169101	0.25228	0.175378	0.0808997	1.49189	1.03712	0.478409
PROT;SKIN;A0A8I6GJ11	Proteome	0.224179	0.351581	0.284297	0.117307	1.5683	1.26817	0.523272
PROT;SKIN;A0A8I6GJ42	Proteome	1.86821	1.01164	0.216839	1.33886	0.541503	0.116067	0.716656
PROT;SKIN;A0A8I6GJ60	Proteome	0.106275	0.241212	0.284554	0.102793	2.2697	2.67753	0.967238
PROT;SKIN;A0A8I6GJ89	Proteome	0.440211	0.272158	0.25125	0.0878794	0.618245	0.570749	0.19963
PROT;SKIN;A0A8I6GJ95	Proteome	0.370408	0.842264	0.883967	0.455004	2.27388	2.38647	1.22839
PROT;SKIN;A0A8I6GJ97	Proteome	0.271549	1.3754	0.628996	1.19579	5.06502	2.31633	4.40359
PROT;SKIN;A0A8I6GJC0	Proteome	0.101403	0.132773	0.144023	0.081901	1.30936	1.42031	0.807679
PROT;SKIN;A0A8I6GJC3	Proteome	0.177824	0.260409	0.188626	0.0561764	1.46442	1.06075	0.315911
PROT;SKIN;A0A8I6GJF0	Proteome	0.626395	0.712102	0.406545	0.242014	1.13683	0.649023	0.38636
PROT;SKIN;A0A8I6GJH7	Proteome	0.942741	0.656422	0.18206	0.310035	0.696291	0.193117	0.328866
PROT;SKIN;A0A8I6GJQ1	Proteome	0.4655	0.188887	0.878247	0.991149	0.405772	1.88667	2.12921
PROT;SKIN;A0A8I6GJQ5	Proteome	0.183772	0.227904	0.211817	0.130246	1.24014	1.15261	0.708736
PROT;SKIN;A0A8I6GJT1	Proteome	0.268429	0.231881	0.149159	0.131319	0.863845	0.555674	0.489214
PROT;SKIN;A0A8I6GJV2	Proteome	0.481489	0.357048	0.805987	0.328631	0.741549	1.67395	0.682531
PROT;SKIN;A0A8I6GJV4	Proteome	0.216227	0.309108	0.111432	0.132337	1.42955	0.515346	0.612028
PROT;SKIN;A0A8I6GJW2	Proteome	0.162277	0.17589	0.106187	0.0854017	1.08388	0.654352	0.526269
PROT;SKIN;A0A8I6GJW5	Proteome	0.139549	0.182691	0.272255	0.18041	1.30915	1.95096	1.29281
PROT;SKIN;A0A8I6GK03	Proteome	0.453729	0.164642	0.441547	0.188097	0.362864	0.973152	0.414558
PROT;SKIN;A0A8I6GK43	Proteome	0.362541	0.246921	0.121855	0.162718	0.681083	0.336113	0.448828
PROT;SKIN;A0A8I6GK59	Proteome	0.326659	0.20887	0.187579	0.0966282	0.639412	0.574233	0.295807
PROT;SKIN;A0A8I6GK63	Proteome	0.293992	0.171147	0.137551	0.103857	0.582148	0.467873	0.353265
PROT;SKIN;A0A8I6GK73	Proteome	0.569178	0.131287	0.177855	0.0861141	0.230661	0.312477	0.151296
PROT;SKIN;A0A8I6GK95	Proteome	0.849902	0.505997	0.639154	0.379039	0.595359	0.752033	0.44598
PROT;SKIN;A0A8I6GKB1	Proteome	0.276314	0.260751	0.174032	0.196031	0.943675	0.629832	0.70945
PROT;SKIN;A0A8I6GKD2	Proteome	0.171713	0.0516385	0.282441	0.201768	0.300726	1.64484	1.17503
PROT;SKIN;A0A8I6GKH2	Proteome	0.16429	0.143587	0.175374	0.113626	0.873986	1.06747	0.69162
PROT;SKIN;A0A8I6GKI8	Proteome	0.13105	0.245945	0.195761	0.314603	1.87672	1.49379	2.40063
PROT;SKIN;A0A8I6GKM3	Proteome	0.264518	0.14932	0.115966	0.0323853	0.564499	0.438405	0.122431
PROT;SKIN;A0A8I6GKR2	Proteome	0.343626	0.653599	0.247286	0.174481	1.90207	0.719638	0.507765
PROT;SKIN;A0A8I6GKS9	Proteome	0.439779	0.197115	0.210137	0.351861	0.448213	0.477823	0.800086
PROT;SKIN;A0A8I6GKV0	Proteome	0.575649	0.991632	1.2553	0.290266	1.72263	2.18067	0.504242
PROT;SKIN;A0A8I6GKW1	Proteome	1.4433	0.372775	0.115594	0.181414	0.258279	0.0800898	0.125694
PROT;SKIN;A0A8I6GL08	Proteome	0.165426	0.119893	0.216193	0.101098	0.724755	1.30689	0.61114
PROT;SKIN;A0A8I6GL10	Proteome	0.142413	0.298794	0.252379	0.0930903	2.09808	1.77216	0.653665
PROT;SKIN;A0A8I6GL34	Proteome	1.42056	0.549605	0.32287	0.264404	0.386894	0.227284	0.186127
PROT;SKIN;A0A8I6GL39	Proteome	0.22242	0.265931	0.253644	0.0912341	1.19562	1.14038	0.410188
PROT;SKIN;A0A8I6GL49	Proteome	0.388881	0.607419	0.433465	0.415084	1.56197	1.11465	1.06738
PROT;SKIN;A0A8I6GL55	Proteome	0.563927	0.664765	0.489602	0.570096	1.17881	0.868202	1.01094
PROT;SKIN;A0A8I6GL81	Proteome	0.294311	0.425284	0.855688	0.250885	1.44502	2.90742	0.852447
PROT;SKIN;A0A8I6GLA4	Proteome	0.404259	0.270737	0.316398	0.211817	0.669712	0.78266	0.523964
PROT;SKIN;A0A8I6GLB8	Proteome	0.146302	0.133307	0.188508	0.189361	0.911174	1.28849	1.29431
PROT;SKIN;A0A8I6GLC2	Proteome	0.216898	0.16486	0.159605	0.22587	0.760081	0.735856	1.04137
PROT;SKIN;A0A8I6GLE9	Proteome	0.575983	0.127133	0.153474	0.217155	0.220723	0.266456	0.377016
PROT;SKIN;A0A8I6GLJ8	Proteome	0.374562	1.18489	0.182433	0.380767	3.16339	0.487056	1.01657
PROT;SKIN;A0A8I6GLK6	Proteome	0.38179	0.39533	0.739976	0.283704	1.03546	1.93818	0.743088
PROT;SKIN;A0A8I6GLQ3	Proteome	0.233058	0.153463	0.190369	0.208809	0.658472	0.816829	0.89595
PROT;SKIN;A0A8I6GLR2	Proteome	0.226508	0.168805	0.218925	0.215846	0.745248	0.966523	0.952927
PROT;SKIN;A0A8I6GLR6	Proteome	0.285904	0.217642	0.148219	0.170533	0.761241	0.518422	0.596468
PROT;SKIN;A0A8I6GLT7	Proteome	0.979051	0.452768	0.131803	0.394982	0.462456	0.134623	0.403434
PROT;SKIN;A0A8I6GLU1	Proteome	0.490115	0.445195	0.597028	0.549094	0.908348	1.21814	1.12034
PROT;SKIN;A0A8I6GLU8	Proteome	0.153291	0.201469	0.110318	0.0942858	1.31429	0.719663	0.615078
PROT;SKIN;A0A8I6GLW6	Proteome	0.453182	0.294016	0.96663	0.965901	0.648782	2.13298	2.13137
PROT;SKIN;A0A8I6GLX9	Proteome	0.23037	0.152498	0.188634	0.17944	0.661971	0.818831	0.778921
PROT;SKIN;A0A8I6GM04	Proteome	0.15641	0.179321	0.228322	0.0426084	1.14648	1.45977	0.272415
PROT;SKIN;A0A8I6GM09	Proteome	0.358162	0.350339	0.362762	0.123314	0.978159	1.01284	0.344298
PROT;SKIN;A0A8I6GM11	Proteome	0.421188	0.315696	0.0947877	0.161667	0.749536	0.225048	0.383835
PROT;SKIN;A0A8I6GM32	Proteome	0.280948	0.936076	0.618409	1.37906	3.33185	2.20115	4.9086
PROT;SKIN;A0A8I6GM33	Proteome	1.47819	0.937961	0.847291	0.854043	0.634535	0.573196	0.577764
PROT;SKIN;A0A8I6GM43	Proteome	0.29788	0.174588	0.209769	0.0828234	0.5861	0.704204	0.278043
PROT;SKIN;A0A8I6GM60	Proteome	0.266236	0.590575	0.1665	0.915395	2.21824	0.625386	3.43828
PROT;SKIN;A0A8I6GM73	Proteome	0.144784	0.38256	0.429635	0.139124	2.64228	2.96741	0.960905
PROT;SKIN;A0A8I6GMB2	Proteome	0.350125	0.212912	0.230484	0.0553833	0.608103	0.658291	0.158181
PROT;SKIN;A0A8I6GMC1	Proteome	0.219969	0.241576	0.229777	0.269726	1.09823	1.04459	1.2262
PROT;SKIN;A0A8I6GML0	Proteome	0.188813	0.35041	0.379359	0.238671	1.85585	2.00918	1.26406
PROT;SKIN;A0A8I6GML2	Proteome	0.145146	0.176435	0.142088	0.0856652	1.21557	0.978937	0.590201
PROT;SKIN;A0A8I6GMM5	Proteome	0.271102	0.269773	1.20159	1.37231	0.995097	4.43223	5.06196
PROT;SKIN;A0A8I6GMR8	Proteome	0.185109	0.204641	0.130728	0.164975	1.10551	0.706222	0.891231
PROT;SKIN;A0A8J8XBZ3	Proteome	0.184874	0.216259	0.170067	0.125295	1.16976	0.919908	0.67773
PROT;SKIN;A0A8J8XD56	Proteome	0.466772	0.475805	0.563073	0.701715	1.01935	1.20631	1.50333
PROT;SKIN;A0A8J8XD91	Proteome	0.63934	0.19302	0.150525	0.239058	0.301906	0.235438	0.373914
PROT;SKIN;A0A8J8XEJ8	Proteome	0.653421	0.355496	0.169065	0.272258	0.544054	0.258738	0.416665
PROT;SKIN;A0A8J8XFB5	Proteome	0.176658	0.184098	0.22558	0.258007	1.04212	1.27693	1.46048
PROT;SKIN;A0A8J8XIU8	Proteome	0.203311	0.222799	0.145454	0.160874	1.09585	0.715426	0.79127
PROT;SKIN;A0A8J8XKZ6	Proteome	0.179824	0.260872	0.062911	0.116684	1.45071	0.349847	0.64888
PROT;SKIN;A0A8J8XLC6	Proteome	1.02443	0.16912	0.13457	0.338773	0.165086	0.13136	0.330694
PROT;SKIN;A0A8J8XPQ6	Proteome	0.370514	0.257061	0.186616	0.0804299	0.693797	0.503667	0.217077
PROT;SKIN;A0A8J8XQI9	Proteome	0.435618	0.297	0.751152	0.390283	0.681792	1.72434	0.895929
PROT;SKIN;A0A8J8XSR6	Proteome	0.635928	0.602481	0.601054	0.613383	0.947405	0.945161	0.964547
PROT;SKIN;A0A8J8XT82	Proteome	0.290398	0.266438	0.240286	0.0594283	0.917492	0.827435	0.204644
PROT;SKIN;A0A8J8XVH8	Proteome	0.102383	0.636392	0.84177	0.359866	6.2158	8.22177	3.5149
PROT;SKIN;A0A8J8XXQ6	Proteome	0.232051	0.204911	0.20184	0.145173	0.883044	0.869809	0.625608
PROT;SKIN;A0A8J8XY95	Proteome	1.41174	0.339731	0.340773	0.221357	0.240648	0.241385	0.156798
PROT;SKIN;A0A8J8XYP8	Proteome	0.180592	0.211386	0.117609	0.128317	1.17052	0.65124	0.710535
PROT;SKIN;A0A8J8Y7Y5	Proteome	0.155699	0.227249	0.205631	0.144296	1.45954	1.3207	0.926763
PROT;SKIN;A0A8J8Y893	Proteome	0.173473	0.250153	0.381731	0.0540916	1.44203	2.20052	0.311815
PROT;SKIN;A0A8J8Y8J8	Proteome	0.12362	0.163602	0.220584	0.132513	1.32343	1.78438	1.07194
PROT;SKIN;A0A8J8YB99	Proteome	0.110188	0.460122	0.591891	0.299601	4.1758	5.37167	2.71901
PROT;SKIN;A0A8J8YCS6	Proteome	0.279778	0.329265	0.23365	0.226312	1.17688	0.835127	0.808897
PROT;SKIN;A0A8J8YFM3	Proteome	0.858681	0.942392	0.301132	0.298482	1.09749	0.350691	0.347606
PROT;SKIN;A0A8J8YGQ6	Proteome	0.211992	0.128309	0.181249	0.103888	0.605253	0.854981	0.490054
PROT;SKIN;A0A8J8YH81	Proteome	0.429956	0.403344	0.228057	0.199318	0.938106	0.530419	0.463577
PROT;SKIN;A0A8J8YIH6	Proteome	0.247481	0.301221	0.134844	0.161414	1.21715	0.544867	0.652226
PROT;SKIN;A0A8J8YIP6	Proteome	0.186106	0.598788	1.05894	0.243538	3.21746	5.68999	1.3086
PROT;SKIN;A0A8J8YNE4	Proteome	0.150624	0.278613	0.35943	0.112193	1.84972	2.38627	0.744855
PROT;SKIN;A0A8J8YNI6	Proteome	0.216372	0.32046	0.325369	0.0733104	1.48106	1.50375	0.338816
PROT;SKIN;A0A8J8YPE2	Proteome	0.24517	0.138447	0.154121	0.143395	0.564698	0.628632	0.584882
PROT;SKIN;A0A8K0ZGH5	Proteome	1.4589	0.294302	0.186037	0.26139	0.201728	0.127518	0.179169
PROT;SKIN;A0A8L2Q046	Proteome	0.0961781	0.177532	0.228004	0.081535	1.84587	2.37064	0.84775
PROT;SKIN;A0A8L2Q065	Proteome	0.438026	1.06021	0.885823	0.96085	2.42042	2.02231	2.19359
PROT;SKIN;A0A8L2Q0G8	Proteome	0.294745	0.35076	0.270047	0.11195	1.19005	0.916204	0.379821
PROT;SKIN;A0A8L2Q1C0	Proteome	0.667845	0.320558	0.158453	0.317219	0.479988	0.23726	0.474989
PROT;SKIN;A0A8L2Q518	Proteome	0.754518	0.792724	0.307606	0.617616	1.05064	0.407685	0.818556
PROT;SKIN;A0A8L2Q6T7	Proteome	0.180637	0.281102	0.21692	0.156833	1.55618	1.20086	0.868225
PROT;SKIN;A0A8L2QB48	Proteome	0.612624	0.408795	0.804022	0.533875	0.667287	1.31242	0.871457
PROT;SKIN;A0A8L2QDC8	Proteome	0.247958	0.225369	0.155643	0.575948	0.9089	0.627698	2.32276
PROT;SKIN;A0A8L2QED5	Proteome	0.631559	0.204815	0.332474	0.544607	0.324301	0.526434	0.862322
PROT;SKIN;A0A8L2QEP8	Proteome	0.459314	0.59883	0.593274	0.162155	1.30375	1.29165	0.353038
PROT;SKIN;A0A8L2QG77	Proteome	0.27567	0.62096	1.38303	0.940677	2.25255	5.01697	3.41233
PROT;SKIN;A0A8L2QHS0	Proteome	0.24485	0.117814	0.185156	0.187852	0.481168	0.756202	0.767213
PROT;SKIN;A0A8L2QM38	Proteome	0.236174	0.176301	0.329803	0.469203	0.746491	1.39644	1.98669
PROT;SKIN;A0A8L2R0H0	Proteome	0.919061	0.99835	0.722684	0.202509	1.08627	0.786329	0.220343
PROT;SKIN;A0A8L2R0P3	Proteome	0.74641	0.389924	0.375983	0.572444	0.5224	0.503721	0.766929
PROT;SKIN;A0A8L2R4U7	Proteome	1.49787	0.576408	0.964992	0.563515	0.384818	0.644242	0.376211
PROT;SKIN;A0A8L2R6L7	Proteome	0.132008	0.444326	0.635984	0.335907	3.36589	4.81776	2.54459
PROT;SKIN;A0A8L2R8V9	Proteome	0.494617	0.937657	0.700698	0.378432	1.89572	1.41665	0.765101
PROT;SKIN;A0A8L2UHV9	Proteome	0.483995	0.380691	0.286673	0.255367	0.786559	0.592306	0.527623
PROT;SKIN;A0A8L2UK94	Proteome	0.430405	0.290708	0.308402	0.294746	0.67543	0.71654	0.684811
PROT;SKIN;A0A8L2UQN5	Proteome	0.182374	0.284071	0.179568	0.15367	1.55763	0.984616	0.842611
PROT;SKIN;A0A8L2UQT1	Proteome	0.13374	0.266252	0.392955	0.246534	1.99081	2.93819	1.84337
PROT;SKIN;A0A9K3Y6N7	Proteome	0.165872	0.310285	0.220341	0.255205	1.87063	1.32838	1.53857
PROT;SKIN;A0A9K3Y6Q7	Proteome	0.468835	0.0597915	0.25961	0.174794	0.127532	0.553733	0.372827
PROT;SKIN;A0A9K3Y6S1	Proteome	1.37187	0.970545	0.315431	0.356082	0.707459	0.229927	0.259559
PROT;SKIN;A0A9K3Y6T2	Proteome	0.113548	0.214185	0.192885	0.178504	1.8863	1.69871	1.57206
PROT;SKIN;A0A9K3Y6T9	Proteome	0.56125	0.24254	0.367059	0.2091	0.432143	0.654002	0.37256
PROT;SKIN;A0A9K3Y6V3	Proteome	0.160766	0.213435	0.219489	0.265494	1.32761	1.36527	1.65143
PROT;SKIN;A0A9K3Y6Z3	Proteome	0.179611	0.204611	0.125841	0.0551706	1.13919	0.70063	0.307168
PROT;SKIN;A0A9K3Y705	Proteome	0.151716	0.25256	0.239942	0.135719	1.66469	1.58152	0.894563
PROT;SKIN;A0A9K3Y707	Proteome	1.39321	1.0456	0.623025	0.189406	0.750496	0.447187	0.13595
PROT;SKIN;A0A9K3Y717	Proteome	0.115901	0.299617	0.203938	0.21578	2.58511	1.75959	1.86176
PROT;SKIN;A0A9K3Y729	Proteome	0.574367	0.204386	0.238082	0.331026	0.355846	0.414511	0.576332
PROT;SKIN;A0A9K3Y732	Proteome	0.329441	0.155524	0.245631	0.384589	0.472084	0.7456	1.1674
PROT;SKIN;A0A9K3Y748	Proteome	0.245223	0.179874	0.169694	0.147657	0.733512	0.691999	0.602132
PROT;SKIN;A0A9K3Y755	Proteome	0.0909627	0.28947	0.328683	0.0861148	3.18229	3.61338	0.946704
PROT;SKIN;A0A9K3Y789	Proteome	0.146439	0.149297	0.083702	0.103558	1.01951	0.571581	0.707175
PROT;SKIN;A0A9K3Y797	Proteome	0.392743	0.211277	0.111134	0.151214	0.537952	0.282968	0.38502
PROT;SKIN;A0A9K3Y7A9	Proteome	1.05777	0.0977459	0.580904	1.00845	0.0924079	0.54918	0.953376
PROT;SKIN;A0A9K3Y7B8	Proteome	0.150972	0.247347	0.168261	0.103645	1.63836	1.11451	0.686517
PROT;SKIN;A0A9K3Y7C4	Proteome	0.163453	0.360068	0.348226	0.267272	2.20288	2.13043	1.63516
PROT;SKIN;A0A9K3Y7D1	Proteome	0.179408	0.101745	0.193612	0.25995	0.567114	1.07917	1.44893
PROT;SKIN;A0A9K3Y7D6	Proteome	0.616885	0.615593	0.588881	0.601164	0.997904	0.954603	0.974514
PROT;SKIN;A0A9K3Y7E2	Proteome	0.178916	0.274688	0.226334	0.158229	1.53529	1.26503	0.884376
PROT;SKIN;A0A9K3Y7E3	Proteome	0.189603	0.406011	0.204494	0.28724	2.14137	1.07853	1.51495
PROT;SKIN;A0A9K3Y7H2	Proteome	0.652351	0.212685	0.276266	0.174446	0.326028	0.423492	0.267412
PROT;SKIN;A0A9K3Y7I0	Proteome	0.728011	1.37122	0.845057	0.681087	1.88352	1.16077	0.935545
PROT;SKIN;A0A9K3Y7M4	Proteome	0.186117	0.278383	0.1573	0.0970588	1.49574	0.845168	0.521494
PROT;SKIN;A0A9K3Y7P0	Proteome	0.253954	0.160672	0.17452	0.0814961	0.632684	0.687211	0.320909
PROT;SKIN;A0A9K3Y7P7	Proteome	0.412566	0.173732	0.182203	0.262531	0.421101	0.441633	0.636338
PROT;SKIN;A0A9K3Y7R7	Proteome	0.204818	0.0837899	0.235103	0.164083	0.409095	1.14787	0.801119
PROT;SKIN;A0A9K3Y7U6	Proteome	0.399139	0.281622	0.203246	0.181997	0.705574	0.509213	0.455974
PROT;SKIN;A0A9K3Y7V3	Proteome	0.198714	0.40264	0.430473	0.109053	2.02623	2.16629	0.548791
PROT;SKIN;A0A9K3Y7W8	Proteome	0.20531	0.277232	0.231797	0.21484	1.35031	1.12901	1.04641
PROT;SKIN;A0A9K3Y7X0	Proteome	0.117991	0.244718	0.269605	0.132022	2.07404	2.28496	1.11892
PROT;SKIN;A0A9K3Y824	Proteome	0.224337	0.263553	0.229596	0.265857	1.17481	1.02344	1.18508
PROT;SKIN;A0A9K3Y852	Proteome	0.949178	0.518606	0.878607	0.585313	0.546374	0.925651	0.616652
PROT;SKIN;A0A9K3Y857	Proteome	0.14991	0.297472	0.214872	0.0785712	1.98434	1.43334	0.524123
PROT;SKIN;A0A9K3Y859	Proteome	0.211153	0.188146	0.0590268	0.190649	0.891039	0.279545	0.902895
PROT;SKIN;A0A9K3Y872	Proteome	0.256616	0.338537	0.142286	0.11542	1.31924	0.554469	0.449779
PROT;SKIN;A0A9K3Y893	Proteome	0.0725775	0.284731	0.216005	0.119355	3.92314	2.9762	1.64452
PROT;SKIN;A0A9K3Y8A9	Proteome	0.230183	0.168866	0.205197	0.0377716	0.73362	0.891454	0.164094
PROT;SKIN;A0A9K3Y8B8	Proteome	0.482884	0.256884	0.706822	0.145757	0.531978	1.46375	0.301846
PROT;SKIN;A0A9K3Y8C3	Proteome	0.531917	0.580525	1.39766	0.186394	1.09138	2.62759	0.35042
PROT;SKIN;A0A9K3Y8D0	Proteome	0.173363	0.398054	0.64616	0.330739	2.29608	3.72721	1.90778
PROT;SKIN;A0A9K3Y8G4	Proteome	0.301614	0.369272	0.249566	0.283933	1.22432	0.827434	0.941379
PROT;SKIN;A0A9K3Y8G9	Proteome	0.206632	0.293683	0.10638	0.122865	1.42128	0.514826	0.594605
PROT;SKIN;A0A9K3Y8H8	Proteome	0.255366	0.377602	0.234657	0.0574695	1.47867	0.918904	0.225047
PROT;SKIN;A0AA76ENW5	Proteome	0.153075	0.248891	0.412936	0.135645	1.62594	2.6976	0.886129
PROT;SKIN;A0FKI7	Proteome	0.0692386	0.183759	0.237437	0.039845	2.654	3.42925	0.575474
PROT;SKIN;A0JMZ5	Proteome	0.402157	0.190366	0.233091	0.0865313	0.473362	0.579602	0.215168
PROT;SKIN;A0JN27	Proteome	0.217543	0.248485	0.167629	0.13276	1.14223	0.770554	0.610271
PROT;SKIN;A0JPJ5	Proteome	0.672901	0.970581	0.683323	0.876497	1.44238	1.01549	1.30257
PROT;SKIN;A0JPJ7	Proteome	0.102555	0.235987	0.237665	0.073031	2.30108	2.31745	0.712116
PROT;SKIN;A0JPM8	Proteome	0.185476	0.191907	0.0728463	0.083552	1.03468	0.392754	0.450474
PROT;SKIN;A0JPM9	Proteome	0.0528613	0.198023	0.178716	0.0607315	3.74608	3.38085	1.14888
PROT;SKIN;A0JPN4	Proteome	1.65178	0.176306	0.606124	1.37689	0.106737	0.366952	0.833576
PROT;SKIN;A0JPN6	Proteome	0.472983	0.320334	0.202681	0.604225	0.677263	0.428516	1.27748
PROT;SKIN;A0JPP1	Proteome	0.122824	0.191086	0.321664	0.120211	1.55577	2.6189	0.978725
PROT;SKIN;A0JPQ4	Proteome	1.62372	1.11695	0.612833	0.622281	0.6879	0.377426	0.383245
PROT;SKIN;A0JPQ9	Proteome	0.195542	0.233027	0.148258	0.125498	1.19169	0.758187	0.641795
PROT;SKIN;A0MZ67	Proteome	0.15293	0.444746	0.437612	0.148368	2.90817	2.86152	0.970168
PROT;SKIN;A1A5P0	Proteome	0.196797	0.352742	0.278626	0.204738	1.79242	1.41581	1.04035
PROT;SKIN;A1A5P2	Proteome	0.0925256	0.292315	0.312832	0.207697	3.15929	3.38103	2.24475
PROT;SKIN;A1A5P5	Proteome	0.214866	0.465353	0.192927	0.189995	2.16578	0.897893	0.884246
PROT;SKIN;A1A5R1	Proteome	0.510537	0.321778	0.374112	0.198131	0.630274	0.732782	0.388084
PROT;SKIN;A1A5S1	Proteome	0.126413	0.217718	0.158146	0.10025	1.72227	1.25102	0.79303
PROT;SKIN;A1A5S2	Proteome	0.347294	0.247446	0.239899	0.136832	0.712497	0.690766	0.393993
PROT;SKIN;A1EC83	Proteome	0.168271	0.827963	0.145888	0.513344	4.92041	0.866982	3.05069
PROT;SKIN;A1EC95	Proteome	0.209853	0.269099	0.0767496	0.105403	1.28232	0.365731	0.502271
PROT;SKIN;A1IGU3	Proteome	0.4231	0.65322	1.0365	0.247869	1.54389	2.44978	0.58584
PROT;SKIN;A1L108	Proteome	0.311	0.227626	0.220431	0.100585	0.731915	0.708781	0.323424
PROT;SKIN;A1L134	Proteome	0.13584	0.155944	0.0624578	0.161152	1.14799	0.459789	1.18633
PROT;SKIN;A1L1I3	Proteome	0.280712	0.253509	0.19594	0.183875	0.903094	0.698009	0.655029
PROT;SKIN;A1L1J7	Proteome	1.06586	0.269696	0.340638	0.35046	0.253032	0.319591	0.328806
PROT;SKIN;A1L1J9	Proteome	0.57389	0.223031	0.279235	0.122034	0.38863	0.486565	0.212643
PROT;SKIN;A1L1K3	Proteome	0.11828	0.129272	0.190245	0.163902	1.09293	1.60843	1.38571
PROT;SKIN;A1L1K6	Proteome	0.421524	0.193398	0.185569	0.182602	0.458806	0.440234	0.433194
PROT;SKIN;A1L1L2	Proteome	0.191088	0.204059	0.210697	0.103613	1.06788	1.10262	0.542226
PROT;SKIN;A1L1L9	Proteome	0.386688	0.220471	0.388503	0.147191	0.570152	1.00469	0.380645
PROT;SKIN;A1XF83	Proteome	0.997766	0.107631	0.679235	0.574692	0.107871	0.680755	0.575979
PROT;SKIN;A2RRT9	Proteome	0.399848	0.712512	0.489642	0.303704	1.78196	1.22457	0.759549
PROT;SKIN;A2RRU1	Proteome	0.755587	0.947732	0.281701	0.279905	1.2543	0.372824	0.370447
PROT;SKIN;A2RRU3	Proteome	0.207774	0.275769	0.214892	0.159436	1.32725	1.03426	0.767352
PROT;SKIN;A2RRU4	Proteome	0.958626	0.96486	0.619554	0.333832	1.0065	0.646294	0.34824
PROT;SKIN;A2RUV9	Proteome	0.375817	0.270586	0.43852	0.248519	0.719994	1.16684	0.661276
PROT;SKIN;A2RUW1	Proteome	0.145948	0.17457	0.193938	0.0956266	1.19611	1.32882	0.655211
PROT;SKIN;A2VCV7	Proteome	0.382239	0.73988	0.270087	0.297227	1.93565	0.706593	0.777596
PROT;SKIN;A2VCW8	Proteome	0.357118	0.446158	0.219537	0.170267	1.24933	0.614747	0.476782
PROT;SKIN;A2VCX1	Proteome	0.17853	0.280125	0.174182	0.117269	1.56907	0.975649	0.656861
PROT;SKIN;A2VD11	Proteome	0.609397	0.287808	0.28601	0.403252	0.472282	0.469333	0.661722
PROT;SKIN;A2VD12	Proteome	0.420472	0.500815	0.272484	0.203029	1.19108	0.648044	0.482861
PROT;SKIN;A2VD14	Proteome	0.236076	0.232533	0.157031	0.0545881	0.984991	0.665171	0.231231
PROT;SKIN;A3E0T0	Proteome	0.461603	0.256348	0.220937	0.302398	0.555343	0.478631	0.655104
PROT;SKIN;A3F6Q3	Proteome	0.110026	0.074523	0.401144	0.599483	0.677321	3.6459	5.44855
PROT;SKIN;A3FM27	Proteome	0.146023	0.376232	0.312288	0.33552	2.57653	2.13863	2.29772
PROT;SKIN;A3RLA8	Proteome	0.243431	0.383565	0.236199	0.244051	1.57566	0.970291	1.00254
PROT;SKIN;A4GW50	Proteome	0.302814	0.284664	0.636808	0.118759	0.940062	2.10297	0.392186
PROT;SKIN;A4L9P7	Proteome	0.153796	0.249787	0.15495	0.0787463	1.62415	1.0075	0.512018
PROT;SKIN;A5HK05	Proteome	0.741028	1.05476	0.72473	0.992772	1.42338	0.978006	1.33972
PROT;SKIN;A5I9F0	Proteome	0.105277	0.39992	0.376366	0.349672	3.79874	3.575	3.32144
PROT;SKIN;A6H9B6	Proteome	0.57928	1.47891	1.07976	0.306978	2.55302	1.86396	0.529931
PROT;SKIN;A6H9C0	Proteome	0.154315	0.20687	0.198766	0.105632	1.34057	1.28805	0.684519
PROT;SKIN;A6H9E8	Proteome	0.251035	0.232089	0.123085	0.23348	0.924529	0.490311	0.930068
PROT;SKIN;A6H9I4	Proteome	0.280207	0.337505	0.782538	0.685937	1.20448	2.79271	2.44796
PROT;SKIN;A6H9J7	Proteome	0.15098	0.286851	0.281802	0.147153	1.89993	1.86649	0.974655
PROT;SKIN;A6H9T0	Proteome	0.118229	0.259431	0.204889	0.063045	2.19431	1.73298	0.533244
PROT;SKIN;A6H9U2	Proteome	0.575896	0.420778	0.375319	0.244505	0.73065	0.651714	0.424564
PROT;SKIN;A6H9U7	Proteome	0.300712	0.280336	0.130141	0.111962	0.93224	0.432777	0.372322
PROT;SKIN;A6H9Y8	Proteome	0.77771	0.631286	0.494405	1.4814	0.811725	0.63572	1.90482
PROT;SKIN;A6HA10	Proteome	0.234096	0.23285	0.203242	0.133002	0.994681	0.868202	0.568152
PROT;SKIN;A6HA21	Proteome	0.2832	0.278368	0.0723165	0.0877946	0.982941	0.255355	0.31001
PROT;SKIN;A6HAB3	Proteome	0.619253	1.07732	0.238894	0.229154	1.73972	0.385777	0.370049
PROT;SKIN;A6HAF0	Proteome	0.196113	0.285175	0.282614	0.0934697	1.45413	1.44108	0.476611
PROT;SKIN;A6HAH5	Proteome	0.193213	0.0968652	0.155806	0.139519	0.501338	0.806396	0.722099
PROT;SKIN;A6HAL7	Proteome	0.227038	0.196252	0.154157	0.126425	0.864402	0.678993	0.556846
PROT;SKIN;A6HAM2	Proteome	0.290976	0.107202	0.181341	0.206303	0.368423	0.623218	0.709003
PROT;SKIN;A6HAN7	Proteome	0.156053	0.287912	0.29839	0.174406	1.84496	1.9121	1.11761
PROT;SKIN;A6HAR8	Proteome	0.319914	0.701462	0.744983	1.00483	2.19266	2.3287	3.14093
PROT;SKIN;A6HB00	Proteome	0.465389	0.349859	0.170672	0.171611	0.751756	0.36673	0.368748
PROT;SKIN;A6HB73	Proteome	0.358065	0.227551	0.19445	0.104944	0.635502	0.543057	0.293087
PROT;SKIN;A6HB88	Proteome	1.38306	0.382784	0.606865	0.399026	0.276766	0.438785	0.28851
PROT;SKIN;A6HBI1	Proteome	0.276993	0.511832	0.40691	0.2104	1.84782	1.46903	0.759587
PROT;SKIN;A6HBL2	Proteome	0.790676	0.932902	0.480697	0.207551	1.17988	0.607957	0.262499
PROT;SKIN;A6HBR1	Proteome	0.246127	0.215794	0.199935	0.121013	0.876761	0.812325	0.491669
PROT;SKIN;A6HBR2	Proteome	0.143391	0.226579	0.165077	0.166765	1.58015	1.15124	1.16301
PROT;SKIN;A6HBX7	Proteome	0.288075	0.240812	0.291274	0.109214	0.835938	1.01111	0.379118
PROT;SKIN;A6HC29	Proteome	0.297467	0.254565	0.325434	0.20169	0.855775	1.09402	0.678026
PROT;SKIN;A6HC34	Proteome	0.699252	0.441288	0.437686	0.466725	0.631085	0.625934	0.667463
PROT;SKIN;A6HC54	Proteome	0.443312	0.354216	0.276105	0.274993	0.799021	0.622823	0.620315
PROT;SKIN;A6HC56	Proteome	0.191387	0.229216	0.356144	0.145832	1.19766	1.86086	0.761975
PROT;SKIN;A6HC84	Proteome	0.284848	0.510914	0.374236	0.141486	1.79363	1.31381	0.496707
PROT;SKIN;A6HCH1	Proteome	0.0369624	0.45947	0.65321	0.28238	12.4308	17.6723	7.63968
PROT;SKIN;A6HCI8	Proteome	0.799152	0.610834	1.1088	0.668308	0.764352	1.38748	0.836271
PROT;SKIN;A6HCL6	Proteome	0.40796	0.382979	0.245293	0.237382	0.938766	0.601268	0.581876
PROT;SKIN;A6HCN7	Proteome	0.527478	0.396196	0.939045	0.355292	0.751114	1.78025	0.673568
PROT;SKIN;A6HCV0	Proteome	0.212544	0.259494	0.147751	0.170416	1.22089	0.695155	0.801791
PROT;SKIN;A6HCX0	Proteome	0.297731	0.232794	0.213794	0.0883971	0.781894	0.718076	0.296903
PROT;SKIN;A6HCX7	Proteome	0.209689	0.19317	0.0581002	0.250925	0.92122	0.277078	1.19665
PROT;SKIN;A6HCY4	Proteome	0.482608	0.329324	0.368596	0.281622	0.682384	0.763759	0.583542
PROT;SKIN;A6HD62	Proteome	0.213172	0.239702	0.248085	0.0974041	1.12446	1.16378	0.456928
PROT;SKIN;A6HD89	Proteome	0.20884	0.157045	0.267742	0.19106	0.751985	1.28204	0.914864
PROT;SKIN;A6HDA4	Proteome	0.125991	0.333008	0.657968	0.281052	2.64311	5.22233	2.23072
PROT;SKIN;A6HDR5	Proteome	0.231576	0.187421	0.432873	0.23908	0.80933	1.86925	1.03241
PROT;SKIN;A6HDT5	Proteome	0.197875	0.349774	0.383156	0.243613	1.76765	1.93636	1.23115
PROT;SKIN;A6HE24	Proteome	0.395277	0.686011	0.347742	0.235889	1.73552	0.879743	0.59677
PROT;SKIN;A6HE60	Proteome	0.291367	0.241403	0.224905	0.165629	0.828518	0.771894	0.568453
PROT;SKIN;A6HE75	Proteome	0.117166	0.206478	0.20236	0.160877	1.76227	1.72713	1.37307
PROT;SKIN;A6HEB0	Proteome	0.691405	0.282636	0.193025	0.156744	0.408786	0.279178	0.226704
PROT;SKIN;A6HEG4	Proteome	0.722244	1.02646	1.37714	0.733002	1.42121	1.90675	1.0149
PROT;SKIN;A6HEG8	Proteome	0.175394	0.315017	0.428351	0.140086	1.79605	2.44222	0.798692
PROT;SKIN;A6HEJ8	Proteome	0.261304	0.0910683	0.170866	0.110835	0.348515	0.653897	0.424161
PROT;SKIN;A6HEQ7	Proteome	0.368003	0.248969	0.0756013	0.175927	0.676541	0.205437	0.478059
PROT;SKIN;A6HER3	Proteome	0.0883057	0.199872	0.0861188	0.123904	2.26341	0.975235	1.40313
PROT;SKIN;A6HEW6	Proteome	0.252674	0.239429	0.345651	0.19313	0.947579	1.36797	0.764343
PROT;SKIN;A6HEX2	Proteome	0.597646	1.30178	0.956818	0.983082	2.17817	1.60098	1.64492
PROT;SKIN;A6HEX8	Proteome	0.358529	0.275182	0.294159	0.27889	0.767531	0.820459	0.777872
PROT;SKIN;A6HF50	Proteome	0.199514	0.289795	0.41944	0.130651	1.45251	2.10231	0.654848
PROT;SKIN;A6HF80	Proteome	0.405292	0.159391	0.462115	0.366175	0.393275	1.1402	0.903485
PROT;SKIN;A6HFH6	Proteome	0.252233	0.291834	0.166	0.204131	1.157	0.658123	0.809294
PROT;SKIN;A6HFI0	Proteome	1.3389	1.82455	0.911508	0.848174	1.36272	0.680789	0.633486
PROT;SKIN;A6HFM1	Proteome	0.458347	0.364309	0.5059	0.255656	0.794833	1.10375	0.557779
PROT;SKIN;A6HFQ6	Proteome	0.493192	0.591586	0.1548	0.180313	1.1995	0.313873	0.365605
PROT;SKIN;A6HFS6	Proteome	0.109978	0.288316	0.269129	0.268167	2.62157	2.44711	2.43836
PROT;SKIN;A6HFU3	Proteome	0.269688	0.155842	0.0937251	0.237909	0.57786	0.347532	0.882164
PROT;SKIN;A6HG06	Proteome	0.403848	0.231366	0.241139	0.166905	0.572903	0.597103	0.413287
PROT;SKIN;A6HG07	Proteome	0.217083	0.659988	0.389593	0.69224	3.04025	1.79467	3.18883
PROT;SKIN;A6HG72	Proteome	1.11509	0.548998	0.395561	0.202372	0.492333	0.354733	0.181484
PROT;SKIN;A6HG74	Proteome	0.280412	0.140213	0.280225	0.234459	0.500026	0.999335	0.836124
PROT;SKIN;A6HG90	Proteome	0.181209	0.245895	0.299931	0.285165	1.35697	1.65517	1.57368
PROT;SKIN;A6HG96	Proteome	0.786921	0.286532	0.425958	0.330243	0.364118	0.541297	0.419664
PROT;SKIN;A6HGB4	Proteome	0.590753	0.185492	0.256016	0.635133	0.313993	0.433372	1.07513
PROT;SKIN;A6HGE1	Proteome	0.24002	0.215432	0.984297	0.585382	0.897558	4.1009	2.43889
PROT;SKIN;A6HGH8	Proteome	0.653721	0.142648	0.219662	0.096233	0.21821	0.336019	0.147208
PROT;SKIN;A6HGI2	Proteome	0.0890981	0.0961022	0.182589	0.111283	1.07861	2.04931	1.249
PROT;SKIN;A6HGI8	Proteome	0.260137	0.169639	0.239934	0.0769279	0.652114	0.922339	0.295721
PROT;SKIN;A6HGN7	Proteome	0.295987	0.204665	0.25068	0.11554	0.691466	0.846927	0.390356
PROT;SKIN;A6HGP2	Proteome	0.462367	0.271369	0.147763	0.118512	0.586913	0.31958	0.256315
PROT;SKIN;A6HGQ0	Proteome	0.197244	0.21887	0.153421	0.0379359	1.10965	0.777827	0.19233
PROT;SKIN;A6HGR5	Proteome	0.116372	0.213878	0.134196	0.0883503	1.83788	1.15317	0.759205
PROT;SKIN;A6HGU9	Proteome	0.743677	0.142944	0.244429	0.275254	0.192212	0.328676	0.370126
PROT;SKIN;A6HGY8	Proteome	0.103693	0.397503	0.135723	0.281811	3.83346	1.30889	2.71774
PROT;SKIN;A6HGZ9	Proteome	0.283842	0.256561	0.228323	0.288337	0.903884	0.804402	1.01584
PROT;SKIN;A6HH24	Proteome	0.278727	0.29852	0.261878	0.269317	1.07101	0.939551	0.966241
PROT;SKIN;A6HH60	Proteome	0.735291	0.272085	0.375494	0.259444	0.370038	0.510675	0.352845
PROT;SKIN;A6HH88	Proteome	1.0313	0.226998	0.178908	0.304873	0.220108	0.173478	0.29562
PROT;SKIN;A6HH98	Proteome	0.282303	0.145435	0.0657653	0.177324	0.515175	0.23296	0.628135
PROT;SKIN;A6HHF5	Proteome	1.28126	1.48248	0.680358	0.184714	1.15705	0.531007	0.144166
PROT;SKIN;A6HHV8	Proteome	0.163152	0.362762	0.95648	0.639654	2.22346	5.8625	3.9206
PROT;SKIN;A6HHW0	Proteome	0.605684	1.06932	0.574542	0.614146	1.76548	0.948584	1.01397
PROT;SKIN;A6HHX7	Proteome	0.168644	0.200156	0.318696	0.104548	1.18685	1.88975	0.619933
PROT;SKIN;A6HHY7	Proteome	0.269999	0.531532	0.329877	0.278202	1.96864	1.22177	1.03038
PROT;SKIN;A6HI32	Proteome	0.497811	0.509461	0.608515	0.499202	1.0234	1.22238	1.00279
PROT;SKIN;A6HIG8	Proteome	0.156391	0.274866	0.475691	0.229756	1.75755	3.04167	1.46911
PROT;SKIN;A6HIJ1	Proteome	0.191367	1.40066	0.18444	1.00008	7.3192	0.963799	5.22599
PROT;SKIN;A6HIJ8	Proteome	0.127726	0.18646	0.315093	0.20635	1.45985	2.46695	1.61557
PROT;SKIN;A6HIM6	Proteome	0.463584	0.601331	0.201002	0.579813	1.29714	0.433582	1.25072
PROT;SKIN;A6HIT3	Proteome	0.45448	0.479818	0.615772	0.294291	1.05575	1.35489	0.647532
PROT;SKIN;A6HIT6	Proteome	0.21085	0.244674	0.177255	0.0538034	1.16042	0.840667	0.255174
PROT;SKIN;A6HIX3	Proteome	0.971334	0.410356	0.452416	0.211868	0.422466	0.465767	0.21812
PROT;SKIN;A6HIY3	Proteome	0.238079	0.460987	0.674846	0.413613	1.93628	2.83455	1.7373
PROT;SKIN;A6HJ19	Proteome	0.2727	0.278343	0.791947	0.60346	1.02069	2.90409	2.2129
PROT;SKIN;A6HJ36	Proteome	1.37078	0.568068	0.578924	0.210937	0.414412	0.422332	0.153881
PROT;SKIN;A6HJ49	Proteome	0.610325	0.657596	0.941337	0.675632	1.07745	1.54235	1.107
PROT;SKIN;A6HJ65	Proteome	0.343078	0.28701	0.494056	0.500477	0.836574	1.44007	1.45878
PROT;SKIN;A6HJ73	Proteome	0.120309	0.153497	0.115647	0.14677	1.27586	0.961251	1.21995
PROT;SKIN;A6HJA1	Proteome	0.262608	0.242083	0.211309	0.253265	0.92184	0.804656	0.964423
PROT;SKIN;A6HJF0	Proteome	0.143694	0.238043	0.220198	0.232454	1.6566	1.53241	1.6177
PROT;SKIN;A6HJK0	Proteome	0.311902	0.175182	0.26171	0.29346	0.561656	0.839077	0.940872
PROT;SKIN;A6HJZ8	Proteome	0.101655	0.192661	0.216798	0.0356608	1.89524	2.13267	0.350801
PROT;SKIN;A6HK48	Proteome	1.68011	0.655359	0.800341	0.438054	0.39007	0.476363	0.26073
PROT;SKIN;A6HK92	Proteome	0.433889	0.492593	0.648835	0.632406	1.1353	1.49539	1.45753
PROT;SKIN;A6HKN4	Proteome	0.462543	0.254831	0.286636	0.111826	0.550934	0.619696	0.241763
PROT;SKIN;A6HKQ8	Proteome	0.33294	0.159541	0.593221	0.0920865	0.479189	1.78177	0.276586
PROT;SKIN;A6HKU0	Proteome	0.151139	0.189556	0.247754	0.0917953	1.25419	1.63925	0.607357
PROT;SKIN;A6HKV2	Proteome	0.173968	0.461291	0.770388	0.31532	2.65158	4.42832	1.81251
PROT;SKIN;A6HL67	Proteome	0.221633	0.278283	0.439196	0.284403	1.2556	1.98164	1.28322
PROT;SKIN;A6HL76	Proteome	0.179152	0.263276	0.161694	0.724775	1.46957	0.90255	4.04558
PROT;SKIN;A6HL97	Proteome	0.149155	0.2685	0.308146	0.118612	1.80014	2.06595	0.795228
PROT;SKIN;A6HLA8	Proteome	0.212208	0.241274	0.168633	0.575688	1.13697	0.794659	2.71285
PROT;SKIN;A6HLD8	Proteome	0.193182	0.26987	0.228493	0.179545	1.39697	1.18279	0.929406
PROT;SKIN;A6HLF7	Proteome	0.158042	0.211426	0.211884	0.172096	1.33778	1.34068	1.08892
PROT;SKIN;A6HLF9	Proteome	1.02429	0.302121	1.45577	0.600989	0.294957	1.42126	0.586739
PROT;SKIN;A6HLP7	Proteome	0.178295	0.187986	0.218063	0.118389	1.05436	1.22305	0.66401
PROT;SKIN;A6HM25	Proteome	0.444872	0.572137	0.326735	0.269712	1.28607	0.734445	0.606269
PROT;SKIN;A6HM45	Proteome	0.394112	0.235281	0.445907	0.146414	0.596989	1.13142	0.371502
PROT;SKIN;A6HM77	Proteome	0.280126	0.427276	0.401928	0.298958	1.5253	1.43481	1.06723
PROT;SKIN;A6HMK5	Proteome	0.278395	0.284242	0.286801	0.154035	1.021	1.03019	0.553295
PROT;SKIN;A6HML6	Proteome	0.202055	0.38877	0.444676	0.170295	1.92408	2.20076	0.842814
PROT;SKIN;A6HMQ5	Proteome	0.219133	0.352161	0.251603	0.0516206	1.60707	1.14818	0.235568
PROT;SKIN;A6HMQ9	Proteome	0.53874	1.08602	0.644525	0.440485	2.01585	1.19635	0.817621
PROT;SKIN;A6HMS6	Proteome	1.22283	0.696514	0.264943	0.600635	0.569591	0.216664	0.491183
PROT;SKIN;A6HN70	Proteome	0.263111	0.247776	0.0914362	0.303886	0.941716	0.34752	1.15497
PROT;SKIN;A6HN95	Proteome	0.760374	0.299868	1.17852	0.451895	0.394369	1.54993	0.594306
PROT;SKIN;A6HNE1	Proteome	0.707648	0.253544	1.05543	0.225562	0.358291	1.49147	0.318749
PROT;SKIN;A6HNQ5	Proteome	0.0967589	0.216374	0.145047	0.212187	2.23622	1.49905	2.19295
PROT;SKIN;A6HNS0	Proteome	0.19242	0.218307	0.0688025	0.0966332	1.13453	0.357564	0.502199
PROT;SKIN;A6HNU3	Proteome	0.194163	0.274274	0.207896	0.154082	1.4126	1.07073	0.793567
PROT;SKIN;A6HNW5	Proteome	0.252483	0.321049	0.177051	0.126498	1.27157	0.701242	0.501018
PROT;SKIN;A6HNZ7	Proteome	0.285141	0.541021	0.650463	0.278359	1.89738	2.2812	0.976216
PROT;SKIN;A6HP45	Proteome	0.549934	0.343821	0.210189	0.213624	0.625203	0.382208	0.388454
PROT;SKIN;A6HP48	Proteome	0.0889178	0.266376	0.0940908	0.0464666	2.99575	1.05818	0.522579
PROT;SKIN;A6HP51	Proteome	0.118811	0.15004	0.129325	0.144881	1.26285	1.08849	1.21942
PROT;SKIN;A6HP78	Proteome	0.154954	0.209072	0.169813	0.104355	1.34925	1.09589	0.67346
PROT;SKIN;A6HPD8	Proteome	0.320552	0.266059	0.302159	0.166578	0.830003	0.942623	0.519662
PROT;SKIN;A6HPG9	Proteome	0.602466	0.190542	0.232201	0.151818	0.316269	0.385418	0.251995
PROT;SKIN;A6HPX0	Proteome	0.173508	0.368774	0.158037	0.0992169	2.1254	0.910839	0.57183
PROT;SKIN;A6HPY8	Proteome	1.537	1.01755	0.619559	0.21022	0.662037	0.403096	0.136773
PROT;SKIN;A6HPZ0	Proteome	0.202218	0.250032	0.314186	0.0794362	1.23645	1.5537	0.392825
PROT;SKIN;A6HQ36	Proteome	0.168441	0.199074	0.147344	0.10507	1.18186	0.87475	0.623776
PROT;SKIN;A6HQ39	Proteome	0.415124	0.337545	0.196281	0.178609	0.813119	0.472826	0.430254
PROT;SKIN;A6HQ47	Proteome	0.954782	0.38882	0.607756	0.469423	0.407234	0.636539	0.491655
PROT;SKIN;A6HQ86	Proteome	0.294666	0.773815	0.490908	0.460268	2.62608	1.66598	1.562
PROT;SKIN;A6HQ90	Proteome	0.0616084	0.14521	0.236096	0.0544461	2.35698	3.83221	0.883746
PROT;SKIN;A6HQA5	Proteome	0.374782	0.282781	0.191021	0.140949	0.75452	0.509685	0.376081
PROT;SKIN;A6HQD5	Proteome	0.566375	0.331287	0.329441	0.121619	0.584925	0.581665	0.214732
PROT;SKIN;A6HQH3	Proteome	0.174219	0.356021	0.208128	0.118432	2.04352	1.19463	0.67979
PROT;SKIN;A6HQH7	Proteome	0.284201	0.502778	0.673271	0.278392	1.76909	2.369	0.97956
PROT;SKIN;A6HQV0	Proteome	0.858245	0.331994	0.480983	0.12754	0.386828	0.560426	0.148606
PROT;SKIN;A6HQV8	Proteome	0.133991	0.48547	0.578026	0.300778	3.62316	4.31392	2.24477
PROT;SKIN;A6HQW0	Proteome	0.181286	0.145727	0.152569	0.0770381	0.80385	0.84159	0.424953
PROT;SKIN;A6HQZ6	Proteome	0.146944	0.352938	0.287987	0.0968615	2.40184	1.95983	0.659171
PROT;SKIN;A6HR51	Proteome	0.968547	0.302673	0.137071	0.194122	0.312502	0.141522	0.200426
PROT;SKIN;A6HR70	Proteome	0.239042	0.215207	0.263282	0.190457	0.900289	1.1014	0.796752
PROT;SKIN;A6HRG9	Proteome	0.0654144	0.338153	0.30883	0.174756	5.1694	4.72112	2.67153
PROT;SKIN;A6HRH1	Proteome	0.292183	0.239822	0.347404	0.176622	0.820795	1.189	0.604491
PROT;SKIN;A6HRH8	Proteome	0.176507	0.138553	0.219793	0.139336	0.784976	1.24524	0.789408
PROT;SKIN;A6HRU9	Proteome	0.202233	0.341895	0.170204	0.255154	1.6906	0.841623	1.26168
PROT;SKIN;A6HRY4	Proteome	0.306742	0.403635	0.784163	0.379432	1.31588	2.55642	1.23697
PROT;SKIN;A6HS39	Proteome	0.091779	0.193581	0.111837	0.137191	2.1092	1.21854	1.4948
PROT;SKIN;A6HS51	Proteome	0.134128	0.398909	0.344362	0.0808939	2.97409	2.56741	0.60311
PROT;SKIN;A6HS66	Proteome	0.189452	0.302474	0.26687	0.303738	1.59658	1.40864	1.60324
PROT;SKIN;A6HS83	Proteome	0.263463	0.233129	0.203745	0.0880541	0.884864	0.773334	0.334219
PROT;SKIN;A6HSB0	Proteome	0.28881	0.588561	0.937366	0.613401	2.03788	3.24561	2.12389
PROT;SKIN;A6HSE8	Proteome	0.378443	0.439032	0.598062	1.08911	1.1601	1.58032	2.87788
PROT;SKIN;A6HSS2	Proteome	1.05917	1.23152	0.736654	0.455916	1.16272	0.695499	0.430445
PROT;SKIN;A6HT04	Proteome	0.445692	0.195177	0.389478	0.35691	0.437919	0.873872	0.800799
PROT;SKIN;A6HT35	Proteome	0.278931	0.303092	0.3163	0.226101	1.08662	1.13397	0.810598
PROT;SKIN;A6HT69	Proteome	0.16864	0.199703	0.206016	0.139115	1.1842	1.22163	0.824925
PROT;SKIN;A6HT81	Proteome	0.124685	0.511039	0.664099	0.245373	4.09865	5.32622	1.96795
PROT;SKIN;A6HT82	Proteome	0.207626	0.158078	0.161248	0.130668	0.76136	0.776627	0.629341
PROT;SKIN;A6HTA1	Proteome	0.16455	0.370552	0.389767	0.106481	2.25191	2.36868	0.647103
PROT;SKIN;A6HTD8	Proteome	0.261533	0.378545	0.267356	0.402325	1.44741	1.02226	1.53833
PROT;SKIN;A6HTF3	Proteome	0.0745181	0.333035	0.234306	0.135303	4.46919	3.14428	1.81571
PROT;SKIN;A6HTH8	Proteome	0.135567	0.218474	0.149074	0.125724	1.61156	1.09964	0.927393
PROT;SKIN;A6HTI2	Proteome	1.3702	1.09127	0.252004	0.694754	0.79643	0.183918	0.507047
PROT;SKIN;A6HTK6	Proteome	0.20501	0.43107	0.316331	0.194558	2.10268	1.54301	0.949018
PROT;SKIN;A6HTM3	Proteome	0.157837	0.487416	0.668774	0.365165	3.08809	4.23711	2.31355
PROT;SKIN;A6HTY9	Proteome	0.638548	0.58547	0.662593	0.625642	0.916877	1.03765	0.979788
PROT;SKIN;A6HTZ6	Proteome	0.202018	0.114533	0.179193	0.0568901	0.566941	0.887013	0.281609
PROT;SKIN;A6HU14	Proteome	1.38743	0.500683	1.03258	0.31287	0.36087	0.744235	0.225503
PROT;SKIN;A6HU73	Proteome	0.220777	0.269192	0.315185	0.129391	1.21929	1.42761	0.586069
PROT;SKIN;A6HU83	Proteome	0.145108	0.189408	0.165154	0.226823	1.30529	1.13814	1.56313
PROT;SKIN;A6HUH5	Proteome	0.119219	0.381839	0.587867	0.21106	3.20285	4.931	1.77036
PROT;SKIN;A6HUT8	Proteome	0.227128	0.151286	0.158745	0.187531	0.666082	0.698923	0.82566
PROT;SKIN;A6HUW2	Proteome	0.437988	0.309844	0.620194	0.220815	0.707428	1.41601	0.504158
PROT;SKIN;A6HUW7	Proteome	0.330438	0.402326	0.712478	0.652737	1.21756	2.15616	1.97537
PROT;SKIN;A6HUY9	Proteome	1.77312	2.05493	0.790597	0.487611	1.15893	0.445879	0.275002
PROT;SKIN;A6HV14	Proteome	0.190148	0.287441	0.566942	0.0697799	1.51167	2.98158	0.366976
PROT;SKIN;A6HVA9	Proteome	1.23324	1.29652	0.488148	0.379282	1.05131	0.395824	0.307548
PROT;SKIN;A6HVD5	Proteome	0.611915	0.593228	0.484641	0.50838	0.969461	0.792008	0.830802
PROT;SKIN;A6HVI6	Proteome	0.198295	0.122276	0.221787	0.163217	0.616637	1.11847	0.823103
PROT;SKIN;A6HVM7	Proteome	0.20325	0.375102	0.169623	0.295362	1.84552	0.834554	1.45319
PROT;SKIN;A6HVQ6	Proteome	0.947741	0.470389	0.508065	0.0889568	0.496327	0.53608	0.093862
PROT;SKIN;A6HVQ7	Proteome	0.658835	0.944713	0.596027	0.374958	1.43391	0.904667	0.569123
PROT;SKIN;A6HVQ9	Proteome	0.0765383	0.189065	0.126018	0.128243	2.4702	1.64647	1.67554
PROT;SKIN;A6HVR8	Proteome	0.312953	0.476931	0.383992	0.352343	1.52397	1.227	1.12586
PROT;SKIN;A6HVT6	Proteome	0.281933	0.193173	0.245712	0.110184	0.685172	0.871525	0.390814
PROT;SKIN;A6HVX1	Proteome	0.127073	0.116238	0.122127	0.0980733	0.914733	0.961077	0.771789
PROT;SKIN;A6HW35	Proteome	0.0865796	0.281477	0.228585	0.0819231	3.25108	2.64017	0.946217
PROT;SKIN;A6HW63	Proteome	0.269589	0.548927	0.913816	0.932	2.03616	3.38966	3.45711
PROT;SKIN;A6HW64	Proteome	0.209129	0.310483	0.348739	0.161167	1.48465	1.66758	0.770657
PROT;SKIN;A6HW92	Proteome	0.317635	0.153847	0.177069	0.388353	0.484352	0.557459	1.22264
PROT;SKIN;A6HWA4	Proteome	0.303687	0.442892	0.637772	0.581179	1.45839	2.1001	1.91375
PROT;SKIN;A6HWK5	Proteome	0.57071	0.390678	0.776434	0.20144	0.684548	1.36047	0.352964
PROT;SKIN;A6HWT9	Proteome	0.148418	0.264861	0.171445	0.150228	1.78456	1.15515	1.0122
PROT;SKIN;A6HX02	Proteome	0.24975	0.290807	0.343281	0.216244	1.16439	1.3745	0.865839
PROT;SKIN;A6HX04	Proteome	0.207418	0.101814	0.166008	0.113558	0.490866	0.800357	0.547486
PROT;SKIN;A6HX34	Proteome	0.216441	0.203829	0.330606	0.029644	0.941731	1.52747	0.136961
PROT;SKIN;A6HX39	Proteome	0.330057	0.306356	0.318332	0.257824	0.92819	0.964475	0.781149
PROT;SKIN;A6HX51	Proteome	0.0939611	0.222808	0.250342	0.0799758	2.37128	2.66432	0.851159
PROT;SKIN;A6HXD6	Proteome	0.148966	0.150854	0.162515	0.214767	1.01267	1.09095	1.44172
PROT;SKIN;A6HXJ9	Proteome	0.601609	0.347474	0.420727	0.209566	0.577574	0.699336	0.348342
PROT;SKIN;A6HXK9	Proteome	0.475212	0.998006	0.439657	0.293521	2.10013	0.925181	0.617663
PROT;SKIN;A6HXL9	Proteome	0.110192	0.147884	0.250017	0.0955579	1.34206	2.26891	0.867191
PROT;SKIN;A6HXM4	Proteome	0.195019	0.30453	0.242578	0.385721	1.56154	1.24387	1.97786
PROT;SKIN;A6HXN0	Proteome	1.36401	0.668669	1.5394	0.727408	0.490222	1.12858	0.533285
PROT;SKIN;A6HXV0	Proteome	0.196269	0.374269	0.525476	0.199301	1.90692	2.67732	1.01545
PROT;SKIN;A6HXW0	Proteome	0.127057	0.235419	0.127856	0.0568086	1.85286	1.00629	0.447111
PROT;SKIN;A6HY08	Proteome	0.220376	0.331538	0.266255	0.301818	1.50442	1.20819	1.36955
PROT;SKIN;A6HY63	Proteome	1.92514	1.35834	0.881653	0.670087	0.705577	0.457967	0.348071
PROT;SKIN;A6HYA2	Proteome	0.370264	0.211015	0.164226	0.114156	0.569904	0.443537	0.308309
PROT;SKIN;A6HYB7	Proteome	0.550216	0.593378	0.251072	0.0869235	1.07845	0.456316	0.157981
PROT;SKIN;A6HYL0	Proteome	0.198814	0.132479	0.126057	0.0881807	0.666348	0.634045	0.443535
PROT;SKIN;A6HYP4	Proteome	1.37128	0.158276	0.335998	0.21477	0.115423	0.245026	0.15662
PROT;SKIN;A6HYQ7	Proteome	0.635653	0.659004	1.59353	0.581784	1.03674	2.50693	0.915254
PROT;SKIN;A6HYU9	Proteome	0.229144	0.577833	0.428047	0.664537	2.5217	1.86803	2.90008
PROT;SKIN;A6HYZ0	Proteome	0.269624	0.258493	0.199146	0.0747335	0.958717	0.738606	0.277177
PROT;SKIN;A6HYZ2	Proteome	0.180426	0.141386	0.123173	0.134238	0.783625	0.682678	0.744006
PROT;SKIN;A6HZ15	Proteome	1.1596	0.27361	0.153275	0.530092	0.235952	0.132179	0.457133
PROT;SKIN;A6HZ21	Proteome	0.407167	0.274992	0.383881	0.0675123	0.67538	0.942811	0.16581
PROT;SKIN;A6HZ42	Proteome	0.490406	0.446356	0.685543	0.324073	0.910178	1.39791	0.660827
PROT;SKIN;A6HZ64	Proteome	0.619788	0.219302	0.328152	0.35154	0.353834	0.529458	0.567193
PROT;SKIN;A6HZ77	Proteome	0.655716	0.285459	0.24424	0.224872	0.435339	0.372479	0.342941
PROT;SKIN;A6HZB0	Proteome	0.330366	0.356786	0.163691	0.131882	1.07997	0.495483	0.3992
PROT;SKIN;A6HZC7	Proteome	0.197181	0.242283	0.216063	0.0850108	1.22874	1.09576	0.431132
PROT;SKIN;A6HZD4	Proteome	0.17107	0.151711	0.251709	0.122385	0.886833	1.47138	0.715408
PROT;SKIN;A6HZG5	Proteome	0.386761	0.217869	0.272557	0.342175	0.563316	0.704716	0.88472
PROT;SKIN;A6HZV0	Proteome	0.0696111	0.286477	0.179467	0.0948362	4.1154	2.57813	1.36237
PROT;SKIN;A6HZX2	Proteome	0.189773	0.263325	0.190502	0.0849766	1.38758	1.00384	0.447779
PROT;SKIN;A6HZX8	Proteome	0.277073	0.179614	0.181965	0.0869589	0.648253	0.656738	0.313848
PROT;SKIN;A6HZY9	Proteome	0.324496	0.256983	0.218594	0.165473	0.791943	0.673641	0.509939
PROT;SKIN;A6I014	Proteome	0.168217	0.320854	0.129427	0.126208	1.90738	0.769401	0.750266
PROT;SKIN;A6I099	Proteome	0.789436	0.31072	0.824062	0.469265	0.393598	1.04386	0.594432
PROT;SKIN;A6I0N9	Proteome	0.194416	0.217206	0.210634	0.234868	1.11722	1.08342	1.20807
PROT;SKIN;A6I0V4	Proteome	0.735831	0.231198	0.120017	0.225651	0.3142	0.163103	0.306661
PROT;SKIN;A6I0W4	Proteome	0.667201	0.562986	0.348003	0.409323	0.843802	0.521586	0.613492
PROT;SKIN;A6I0X9	Proteome	0.711483	0.284504	0.466105	0.724296	0.399875	0.655117	1.01801
PROT;SKIN;A6I1B7	Proteome	0.222645	0.604254	0.393498	0.320295	2.71398	1.76738	1.43859
PROT;SKIN;A6I1F6	Proteome	0.236616	0.402268	0.474409	0.215765	1.70008	2.00497	0.911878
PROT;SKIN;A6I1G2	Proteome	0.314603	0.317689	0.474344	0.161726	1.00981	1.50775	0.514063
PROT;SKIN;A6I1R8	Proteome	0.607358	0.586191	0.70086	0.387202	0.96515	1.15395	0.63752
PROT;SKIN;A6I1T0	Proteome	0.288179	0.337981	0.334937	0.24642	1.17281	1.16225	0.855092
PROT;SKIN;A6I1Y4	Proteome	0.926797	0.690286	0.308284	0.368439	0.744808	0.332633	0.39754
PROT;SKIN;A6I2B1	Proteome	0.428695	0.181426	0.171624	0.352318	0.423206	0.40034	0.821838
PROT;SKIN;A6I2E0	Proteome	0.178604	0.347972	0.131335	0.18817	1.94828	0.73534	1.05356
PROT;SKIN;A6I2H8	Proteome	0.739943	0.279607	0.263671	0.518258	0.377876	0.35634	0.700403
PROT;SKIN;A6I2M4	Proteome	0.14569	0.410351	0.293441	0.303941	2.8166	2.01415	2.08621
PROT;SKIN;A6I2M6	Proteome	0.0810142	0.36194	0.27079	0.175836	4.4676	3.3425	2.17043
PROT;SKIN;A6I2X2	Proteome	0.187092	0.207604	0.301402	0.184743	1.10964	1.61098	0.987445
PROT;SKIN;A6I329	Proteome	0.249109	0.18685	0.157681	0.131422	0.750074	0.632979	0.52757
PROT;SKIN;A6I373	Proteome	0.258373	0.257693	0.0842345	0.114263	0.997369	0.326019	0.442242
PROT;SKIN;A6I3E2	Proteome	0.0756502	0.264011	0.653003	0.363944	3.48989	8.63187	4.81088
PROT;SKIN;A6I3E3	Proteome	1.72651	0.74582	0.290786	0.179609	0.431981	0.168424	0.10403
PROT;SKIN;A6I3G1	Proteome	0.604538	0.291292	0.270842	0.375597	0.481843	0.448015	0.621296
PROT;SKIN;A6I3J2	Proteome	0.189122	0.277765	0.322914	0.106649	1.4687	1.70744	0.563913
PROT;SKIN;A6I3W8	Proteome	0.214577	0.297022	0.396636	0.179668	1.38422	1.84845	0.837312
PROT;SKIN;A6I4B2	Proteome	0.244652	0.27249	0.29206	0.12247	1.11379	1.19378	0.500588
PROT;SKIN;A6I4B3	Proteome	0.129735	0.145509	0.248228	0.156554	1.12159	1.91335	1.20672
PROT;SKIN;A6I4B4	Proteome	0.108411	0.273536	0.318255	0.128353	2.52315	2.93564	1.18395
PROT;SKIN;A6I4C6	Proteome	0.157042	0.244275	0.241002	0.0957635	1.55547	1.53463	0.609794
PROT;SKIN;A6I4C9	Proteome	0.788179	0.139228	0.226975	0.125518	0.176644	0.287974	0.159251
PROT;SKIN;A6I4J2	Proteome	0.620447	0.254125	0.381781	0.187888	0.409584	0.615332	0.302826
PROT;SKIN;A6I4N7	Proteome	0.693104	0.4407	0.532995	0.181445	0.635835	0.768997	0.261786
PROT;SKIN;A6I4W7	Proteome	0.0463328	0.185112	0.228436	0.109875	3.99526	4.93033	2.37142
PROT;SKIN;A6I4Y6	Proteome	0.162825	0.295588	0.31157	0.574498	1.81537	1.91353	3.52832
PROT;SKIN;A6I509	Proteome	0.36444	0.233628	0.214713	0.0973273	0.641062	0.589159	0.26706
PROT;SKIN;A6I541	Proteome	0.289194	0.235111	0.212626	0.0894496	0.812987	0.735237	0.309307
PROT;SKIN;A6I5A6	Proteome	0.226773	0.128475	0.223976	0.0721793	0.566537	0.987667	0.318289
PROT;SKIN;A6I5B5	Proteome	0.153088	0.271724	0.207844	0.159127	1.77496	1.35768	1.03945
PROT;SKIN;A6I5C4	Proteome	0.253977	0.345128	0.31161	0.252635	1.35889	1.22692	0.994714
PROT;SKIN;A6I5D7	Proteome	0.40356	0.113143	0.188934	0.163273	0.280362	0.468167	0.404582
PROT;SKIN;A6I5H5	Proteome	0.851747	0.36512	0.212743	0.232136	0.428671	0.249773	0.272541
PROT;SKIN;A6I5M8	Proteome	0.37571	0.0980857	0.242049	0.143183	0.261068	0.644244	0.3811
PROT;SKIN;A6I5Q7	Proteome	0.186523	0.249711	0.304366	0.176413	1.33876	1.63178	0.945793
PROT;SKIN;A6I5R6	Proteome	0.141271	0.13211	0.135204	0.124723	0.935157	0.957056	0.882865
PROT;SKIN;A6I627	Proteome	1.05127	1.00406	0.300716	0.989539	0.955101	0.286052	0.941284
PROT;SKIN;A6I691	Proteome	0.172306	0.297246	0.231975	0.0920148	1.7251	1.34629	0.534019
PROT;SKIN;A6I6F4	Proteome	0.252894	0.212144	0.375577	0.14444	0.838866	1.48511	0.571149
PROT;SKIN;A6I6L5	Proteome	0.218794	0.263566	0.246843	0.104492	1.20464	1.1282	0.477585
PROT;SKIN;A6I6M0	Proteome	0.20542	0.381453	0.255848	0.155291	1.85695	1.24549	0.755972
PROT;SKIN;A6I6W6	Proteome	0.217189	0.259883	0.23738	0.0878298	1.19658	1.09297	0.404394
PROT;SKIN;A6I6Z1	Proteome	0.108704	0.270931	0.211284	0.130488	2.49237	1.94367	1.2004
PROT;SKIN;A6I748	Proteome	0.114335	0.207642	0.527184	0.166573	1.81608	4.61086	1.45688
PROT;SKIN;A6I7B6	Proteome	0.317689	0.615871	0.588288	0.338367	1.9386	1.85177	1.06509
PROT;SKIN;A6I7J6	Proteome	0.98747	0.240201	0.208011	0.242802	0.243249	0.21065	0.245882
PROT;SKIN;A6I7M8	Proteome	0.182582	0.629392	0.252203	0.0811808	3.44718	1.38132	0.444628
PROT;SKIN;A6I7U9	Proteome	0.216563	0.375956	1.01882	0.626493	1.73601	4.70448	2.89289
PROT;SKIN;A6I7Y9	Proteome	0.305506	0.563242	0.478467	0.287609	1.84364	1.56615	0.941421
PROT;SKIN;A6I801	Proteome	0.186433	0.328799	0.194465	0.037107	1.76364	1.04308	0.199037
PROT;SKIN;A6I811	Proteome	0.116126	0.198453	0.129301	0.179073	1.70894	1.11345	1.54205
PROT;SKIN;A6I828	Proteome	0.437015	0.468645	0.401827	0.488552	1.07238	0.919481	1.11793
PROT;SKIN;A6I829	Proteome	0.265345	0.307435	0.401548	0.354812	1.15862	1.5133	1.33717
PROT;SKIN;A6I8E5	Proteome	0.23366	0.201111	0.123774	0.128941	0.860703	0.52972	0.551834
PROT;SKIN;A6I8G5	Proteome	0.627034	0.295528	0.20786	0.152364	0.471311	0.331498	0.242992
PROT;SKIN;A6I8T8	Proteome	0.203603	0.210134	0.239191	0.197449	1.03208	1.17479	0.969774
PROT;SKIN;A6I8V8	Proteome	0.117861	0.215193	0.155776	0.204656	1.82582	1.32168	1.73641
PROT;SKIN;A6I8V9	Proteome	0.968592	0.274253	0.283952	0.138322	0.283146	0.293159	0.142807
PROT;SKIN;A6I8X8	Proteome	0.225359	0.305484	0.238636	0.186238	1.35555	1.05892	0.826408
PROT;SKIN;A6I8Y6	Proteome	0.85159	0.248631	1.21836	0.951483	0.291961	1.43069	1.1173
PROT;SKIN;A6I9C1	Proteome	1.14499	0.839327	0.560603	0.60576	0.733042	0.489613	0.529052
PROT;SKIN;A6I9C2	Proteome	0.365937	0.442889	0.68196	0.438871	1.21029	1.8636	1.19931
PROT;SKIN;A6I9M3	Proteome	0.280724	0.16639	0.174446	0.130251	0.592718	0.621414	0.46398
PROT;SKIN;A6I9T2	Proteome	0.403312	0.345365	0.246522	0.167822	0.856321	0.611243	0.41611
PROT;SKIN;A6I9X7	Proteome	0.281184	0.233455	0.142834	0.155819	0.830257	0.507973	0.554154
PROT;SKIN;A6I9X9	Proteome	1.5331	0.592901	0.315469	0.322922	0.386734	0.205773	0.210634
PROT;SKIN;A6I9Y0	Proteome	0.126499	0.249558	0.167729	0.10386	1.97281	1.32593	0.821032
PROT;SKIN;A6IA08	Proteome	0.118667	0.296279	0.348843	0.133772	2.49672	2.93967	1.12729
PROT;SKIN;A6IA19	Proteome	0.088001	0.238357	0.246518	0.149568	2.70857	2.80131	1.69962
PROT;SKIN;A6IA53	Proteome	0.441148	0.773821	0.468144	0.360481	1.75411	1.06119	0.817143
PROT;SKIN;A6IA59	Proteome	0.193052	0.178581	0.204353	0.131115	0.925043	1.05854	0.679169
PROT;SKIN;A6IA68	Proteome	1.64691	1.92156	0.344149	0.655673	1.16677	0.208966	0.398124
PROT;SKIN;A6IAC2	Proteome	0.24521	0.171131	0.288878	0.087651	0.697896	1.17808	0.357453
PROT;SKIN;A6IAH2	Proteome	0.276567	0.242841	0.233131	0.11122	0.878056	0.842948	0.402147
PROT;SKIN;A6IAL0	Proteome	0.598116	0.724058	0.978362	0.298677	1.21056	1.63574	0.499364
PROT;SKIN;A6IAM1	Proteome	0.981033	1.19827	0.925065	0.462433	1.22144	0.94295	0.471373
PROT;SKIN;A6IAU0	Proteome	0.06625	0.632497	0.674004	0.37837	9.54712	10.1736	5.71125
PROT;SKIN;A6IAW6	Proteome	0.327601	0.388928	1.37161	0.67064	1.1872	4.18684	2.04713
PROT;SKIN;A6IAW7	Proteome	0.340165	0.608736	0.209325	0.470932	1.78953	0.615362	1.38442
PROT;SKIN;A6IAY5	Proteome	0.37053	0.396895	0.741347	0.28499	1.07115	2.00077	0.76914
PROT;SKIN;A6IB10	Proteome	0.13781	0.584424	0.284911	0.205891	4.2408	2.06742	1.49402
PROT;SKIN;A6IB17	Proteome	1.43247	1.11602	0.660497	0.432946	0.779088	0.461091	0.302238
PROT;SKIN;A6IB94	Proteome	0.196158	0.396924	0.187827	0.414883	2.02349	0.957532	2.11505
PROT;SKIN;A6IBA3	Proteome	0.568904	0.282043	0.282678	0.139582	0.495766	0.496882	0.245353
PROT;SKIN;A6IBC3	Proteome	0.20244	0.252175	0.301691	0.125034	1.24568	1.49027	0.617637
PROT;SKIN;A6IBH9	Proteome	0.963157	1.0282	1.37466	0.291551	1.06753	1.42725	0.302703
PROT;SKIN;A6IBM6	Proteome	0.138854	0.481053	0.53693	0.204198	3.46444	3.86685	1.47059
PROT;SKIN;A6IBQ0	Proteome	0.703858	0.349445	0.974597	0.358451	0.496471	1.38465	0.509266
PROT;SKIN;A6IBT1	Proteome	0.347624	0.223669	0.245681	0.0507248	0.643421	0.706743	0.145918
PROT;SKIN;A6IC17	Proteome	0.593452	0.861533	0.318795	0.376273	1.45173	0.537187	0.634041
PROT;SKIN;A6IC28	Proteome	0.120674	0.243511	0.312262	0.233833	2.01793	2.58766	1.93773
PROT;SKIN;A6IC31	Proteome	0.14572	0.136224	0.217337	0.156502	0.934831	1.49147	1.07399
PROT;SKIN;A6IC32	Proteome	0.637453	0.62159	1.07291	0.584768	0.975115	1.68313	0.917351
PROT;SKIN;A6IC52	Proteome	0.0881919	0.193199	0.157206	0.0923277	2.19066	1.78255	1.0469
PROT;SKIN;A6IC83	Proteome	0.250242	0.290544	0.291896	0.409219	1.16105	1.16645	1.6353
PROT;SKIN;A6IC84	Proteome	0.140862	0.196626	0.179515	0.124966	1.39587	1.2744	0.887148
PROT;SKIN;A6ICA9	Proteome	1.31778	1.73742	0.713567	0.566637	1.31844	0.541492	0.429994
PROT;SKIN;A6ICC9	Proteome	0.250034	0.474374	0.494354	0.323267	1.89724	1.97715	1.29289
PROT;SKIN;A6ICE2	Proteome	0.156807	0.135116	0.194869	0.0634343	0.861673	1.24273	0.404537
PROT;SKIN;A6ICF3	Proteome	0.218686	0.310188	0.235794	0.13589	1.41841	1.07823	0.621395
PROT;SKIN;A6ICG6	Proteome	0.250914	0.417568	0.619008	0.300098	1.66419	2.46701	1.19602
PROT;SKIN;A6ICJ2	Proteome	1.48167	0.593298	0.597054	0.246923	0.400424	0.40296	0.166651
PROT;SKIN;A6ICP3	Proteome	0.131058	0.27268	0.370861	0.0575269	2.0806	2.82974	0.438942
PROT;SKIN;A6ICS0	Proteome	0.166787	0.179745	0.120738	0.0565734	1.07769	0.723908	0.339195
PROT;SKIN;A6ICV9	Proteome	0.267703	0.287733	0.178309	0.291491	1.07482	0.666071	1.08886
PROT;SKIN;A6ID16	Proteome	0.114133	0.246559	0.320735	0.0313985	2.16028	2.81019	0.275104
PROT;SKIN;A6ID65	Proteome	0.319765	0.283652	0.314926	0.303201	0.887064	0.984866	0.9482
PROT;SKIN;A6ID68	Proteome	0.285969	0.350139	0.173167	0.10986	1.2244	0.605544	0.384169
PROT;SKIN;A6IDA0	Proteome	0.568407	0.451548	0.266723	0.340503	0.794409	0.469247	0.599047
PROT;SKIN;A6IDC6	Proteome	0.500607	0.552664	0.6958	0.144911	1.10399	1.38991	0.289471
PROT;SKIN;A6IDP9	Proteome	1.45541	0.4459	0.606303	0.430916	0.306375	0.416587	0.29608
PROT;SKIN;A6IDX0	Proteome	0.272429	0.100957	0.179072	0.257406	0.37058	0.657319	0.944858
PROT;SKIN;A6IE09	Proteome	1.29963	1.41105	0.914242	0.67095	1.08573	0.703465	0.516263
PROT;SKIN;A6IEA5	Proteome	0.110297	0.257905	0.203507	0.164003	2.33828	1.84509	1.48693
PROT;SKIN;A6IEE3	Proteome	0.202504	0.175716	0.230602	0.0306506	0.867716	1.13875	0.151357
PROT;SKIN;A6IEE7	Proteome	0.240341	0.331089	0.375132	0.222543	1.37758	1.56083	0.925946
PROT;SKIN;A6IEG9	Proteome	0.155304	0.419515	0.658907	0.426473	2.70125	4.24269	2.74605
PROT;SKIN;A6IER1	Proteome	0.153442	0.349286	0.405883	0.211192	2.27634	2.64519	1.37636
PROT;SKIN;A6IET7	Proteome	0.189797	0.156495	0.12223	0.0977811	0.824543	0.644007	0.515189
PROT;SKIN;A6IEW6	Proteome	0.107957	0.226877	0.287382	0.0939688	2.10155	2.66201	0.870428
PROT;SKIN;A6IF18	Proteome	0.304156	0.326582	0.269648	0.230734	1.07373	0.886547	0.758604
PROT;SKIN;A6IFC9	Proteome	0.952147	0.428595	0.735849	0.294925	0.450135	0.772831	0.309748
PROT;SKIN;A6IFJ5	Proteome	0.707257	0.306839	0.241627	0.674307	0.433843	0.34164	0.953411
PROT;SKIN;A6IFN4	Proteome	0.138552	0.189221	0.226373	0.0910569	1.3657	1.63385	0.657202
PROT;SKIN;A6IFP8	Proteome	1.10513	1.8827	1.109	1.01487	1.70359	1.0035	0.918325
PROT;SKIN;A6IFU8	Proteome	0.174616	0.238797	0.253752	0.125822	1.36756	1.4532	0.720564
PROT;SKIN;A6IFZ1	Proteome	0.303784	0.162807	0.16219	0.189284	0.535931	0.5339	0.623087
PROT;SKIN;A6IG10	Proteome	0.0839563	0.320775	0.157987	0.0571582	3.82074	1.88177	0.680808
PROT;SKIN;A6IG18	Proteome	0.497986	0.631649	0.371091	0.371055	1.26841	0.745184	0.745112
PROT;SKIN;A6IGI0	Proteome	0.3289	0.268517	0.150345	0.119872	0.816411	0.457114	0.364464
PROT;SKIN;A6IGK4	Proteome	0.125387	0.174047	0.159724	0.0662336	1.38808	1.27384	0.528233
PROT;SKIN;A6IGT0	Proteome	0.80639	0.733852	0.211089	0.343636	0.910047	0.261771	0.426142
PROT;SKIN;A6IGX3	Proteome	0.300241	0.262358	0.208415	0.150599	0.873824	0.69416	0.501595
PROT;SKIN;A6IH00	Proteome	0.144878	0.145741	0.145372	0.159165	1.00596	1.00341	1.09862
PROT;SKIN;A6IH39	Proteome	0.280332	0.230607	0.343779	0.239265	0.822622	1.22633	0.853507
PROT;SKIN;A6IH41	Proteome	0.529296	0.268638	0.182118	0.0823882	0.507538	0.344076	0.155656
PROT;SKIN;A6IHE1	Proteome	0.165054	0.243218	0.233673	0.0787372	1.47357	1.41574	0.47704
PROT;SKIN;A6IHI7	Proteome	0.493964	0.481201	1.00841	0.355005	0.974162	2.04147	0.718685
PROT;SKIN;A6IHQ7	Proteome	0.156773	0.228005	0.168777	0.134363	1.45436	1.07657	0.85705
PROT;SKIN;A6IIB5	Proteome	0.204074	0.160201	0.269225	0.105551	0.785014	1.31925	0.51722
PROT;SKIN;A6IIC6	Proteome	0.0799435	0.149966	0.253221	0.189803	1.8759	3.1675	2.37421
PROT;SKIN;A6IIF0	Proteome	1.47087	0.713398	0.977523	0.328638	0.485019	0.66459	0.223432
PROT;SKIN;A6IIL7	Proteome	0.293416	0.316549	0.274783	0.106126	1.07884	0.936497	0.361691
PROT;SKIN;A6IIR1	Proteome	0.90722	0.456191	0.405966	0.258617	0.502845	0.447484	0.285065
PROT;SKIN;A6IIS4	Proteome	0.279685	0.139428	0.0920124	0.287713	0.498518	0.328985	1.0287
PROT;SKIN;A6IIT2	Proteome	1.38578	0.309321	0.417112	0.270605	0.22321	0.300993	0.195272
PROT;SKIN;A6IIT8	Proteome	0.347098	0.295998	0.115944	0.160611	0.85278	0.334039	0.462726
PROT;SKIN;A6IIW6	Proteome	0.286488	0.196444	0.239383	0.102594	0.685697	0.835579	0.358108
PROT;SKIN;A6IIY2	Proteome	0.541257	0.709904	1.09829	0.552056	1.31158	2.02915	1.01995
PROT;SKIN;A6IJ43	Proteome	0.422657	0.0612535	0.297629	0.173228	0.144925	0.704185	0.409854
PROT;SKIN;A6IJ92	Proteome	0.260447	0.266605	0.10973	0.122329	1.02364	0.421315	0.46969
PROT;SKIN;A6IJH3	Proteome	0.320438	0.333299	0.236606	0.140751	1.04014	0.738383	0.439245
PROT;SKIN;A6IJI2	Proteome	0.109347	0.220869	0.126931	0.112298	2.01989	1.16081	1.02699
PROT;SKIN;A6IJL0	Proteome	0.376573	0.163592	0.115498	0.0815605	0.434423	0.306707	0.216586
PROT;SKIN;A6IJX8	Proteome	0.11606	0.28256	0.213061	0.254821	2.4346	1.83579	2.1956
PROT;SKIN;A6IJY5	Proteome	1.23605	0.182359	0.239102	0.450786	0.147534	0.193441	0.3647
PROT;SKIN;A6IJY6	Proteome	0.22106	0.339215	0.687354	0.342413	1.53449	3.10935	1.54896
PROT;SKIN;A6IK30	Proteome	0.640368	0.277595	0.0992276	0.741348	0.433492	0.154954	1.15769
PROT;SKIN;A6IKF2	Proteome	0.166399	0.219657	0.176506	0.129458	1.32006	1.06073	0.777993
PROT;SKIN;A6IKS4	Proteome	0.160033	0.199966	0.135987	0.234802	1.24953	0.849744	1.4672
PROT;SKIN;A6IKX3	Proteome	0.223159	0.644835	0.470618	0.663924	2.88958	2.10889	2.97512
PROT;SKIN;A6IL55	Proteome	0.242055	0.337759	0.337839	0.273167	1.39538	1.39571	1.12853
PROT;SKIN;A6IL78	Proteome	1.19237	0.655591	0.664181	1.01984	0.54982	0.557024	0.855299
PROT;SKIN;A6ILA7	Proteome	0.148404	0.192514	0.284508	0.0926144	1.29723	1.91712	0.62407
PROT;SKIN;A6ILD6	Proteome	0.797733	0.349759	0.365292	0.12638	0.438441	0.457912	0.158424
PROT;SKIN;A6ILG3	Proteome	0.668357	0.746979	0.220769	0.607163	1.11764	0.330317	0.908441
PROT;SKIN;A6ILI0	Proteome	0.158109	0.283685	0.33127	0.264195	1.79423	2.0952	1.67097
PROT;SKIN;A6ILJ1	Proteome	0.397838	0.157914	0.123914	0.0882433	0.39693	0.311469	0.221807
PROT;SKIN;A6ILJ7	Proteome	0.159684	0.306748	0.257848	0.101887	1.92097	1.61474	0.638058
PROT;SKIN;A6ILL7	Proteome	0.219668	0.249055	0.223312	0.0516996	1.13378	1.01659	0.235354
PROT;SKIN;A6ILT2	Proteome	0.276924	0.217799	0.174143	0.290413	0.786495	0.628849	1.04871
PROT;SKIN;A6ILU6	Proteome	0.401926	0.700924	0.43735	0.240867	1.74391	1.08814	0.599282
PROT;SKIN;A6IM03	Proteome	0.112925	0.586275	0.917881	0.465955	5.19173	8.12826	4.12625
PROT;SKIN;A6IM41	Proteome	0.270491	0.287829	0.209976	0.148928	1.0641	0.776277	0.550583
PROT;SKIN;A6IMC4	Proteome	0.55015	0.874364	1.39829	0.779538	1.58932	2.54165	1.41695
PROT;SKIN;A6IMI9	Proteome	0.763122	0.44601	0.222956	0.200975	0.584454	0.292163	0.263359
PROT;SKIN;A6IMK8	Proteome	0.0919532	0.224539	0.198066	0.0535757	2.44188	2.15399	0.582641
PROT;SKIN;A6IMZ5	Proteome	0.165143	0.0815719	0.166636	0.30987	0.493948	1.00904	1.87637
PROT;SKIN;A6IN14	Proteome	0.894124	1.295	0.750267	0.223045	1.44835	0.839108	0.249457
PROT;SKIN;A6IN39	Proteome	0.178813	0.187988	0.250073	0.163155	1.05131	1.39852	0.912431
PROT;SKIN;A6IN50	Proteome	0.415864	0.617321	1.19754	1.05176	1.48443	2.87964	2.5291
PROT;SKIN;A6IN92	Proteome	0.117187	0.151769	0.31091	0.145512	1.2951	2.65311	1.2417
PROT;SKIN;A6INQ7	Proteome	0.203671	0.148609	0.252269	0.139409	0.729655	1.23861	0.684482
PROT;SKIN;A6INR5	Proteome	0.339901	0.154889	0.23054	0.163131	0.455688	0.678256	0.479936
PROT;SKIN;A6INT9	Proteome	0.498178	0.903359	0.953011	0.21484	1.81333	1.91299	0.431252
PROT;SKIN;A6INV8	Proteome	0.662757	0.587445	0.373028	0.93908	0.886365	0.562843	1.41693
PROT;SKIN;A6INW8	Proteome	0.203952	0.23355	0.211374	0.0555054	1.14512	1.03639	0.272149
PROT;SKIN;A6INZ7	Proteome	0.246099	0.166112	0.252123	0.130501	0.674982	1.02448	0.53028
PROT;SKIN;A6IP03	Proteome	0.267327	0.266273	0.146348	0.0949889	0.996059	0.547448	0.355329
PROT;SKIN;A6IPA6	Proteome	0.272577	0.455817	0.565414	0.684535	1.67225	2.07433	2.51134
PROT;SKIN;A6IPG1	Proteome	0.199323	0.228632	0.20146	0.120715	1.14704	1.01073	0.605624
PROT;SKIN;A6IPN3	Proteome	0.123285	0.121294	0.14998	0.121137	0.983848	1.21653	0.982572
PROT;SKIN;A6IPZ9	Proteome	0.153781	0.268021	0.247102	0.113841	1.74287	1.60684	0.740279
PROT;SKIN;A6IQ73	Proteome	0.322076	0.585254	0.779369	0.767409	1.81713	2.41983	2.3827
PROT;SKIN;A6IQ77	Proteome	0.245514	0.590905	0.702062	0.607066	2.40681	2.85956	2.47263
PROT;SKIN;A6IQ85	Proteome	0.243991	0.565191	0.973492	0.213672	2.31644	3.98986	0.875735
PROT;SKIN;A6IQ87	Proteome	0.5	0.417817	0.387716	0.414018	0.835633	0.775432	0.828035
PROT;SKIN;A6IQ98	Proteome	0.258645	0.169013	0.258208	0.157622	0.653456	0.998309	0.609416
PROT;SKIN;A6IQH6	Proteome	0.264946	0.278881	0.368239	0.224362	1.0526	1.38987	0.846821
PROT;SKIN;A6IQK6	Proteome	0.994145	0.236416	0.415207	0.303386	0.237808	0.417652	0.305173
PROT;SKIN;A6IQM5	Proteome	0.221055	0.209577	0.204054	0.0951424	0.948076	0.923094	0.430402
PROT;SKIN;A6IR14	Proteome	0.258797	0.219087	0.134393	0.11958	0.84656	0.519297	0.462063
PROT;SKIN;A6IR28	Proteome	0.172064	0.201982	0.51164	0.222948	1.17388	2.97354	1.29572
PROT;SKIN;A6IR94	Proteome	0.270393	0.185867	0.189004	0.181443	0.687395	0.698997	0.671035
PROT;SKIN;A6IRA0	Proteome	0.0766812	0.229644	0.223456	0.251428	2.99479	2.91409	3.27887
PROT;SKIN;A6IRE9	Proteome	0.16096	0.206606	0.168897	0.110286	1.28359	1.04931	0.685181
PROT;SKIN;A6IRF1	Proteome	0.30708	0.257885	0.124819	0.13212	0.839798	0.406472	0.430247
PROT;SKIN;A6IRH5	Proteome	0.567127	0.606552	0.283212	1.61235	1.06952	0.49938	2.84301
PROT;SKIN;A6IRL8	Proteome	0.238143	0.255132	0.143656	0.179315	1.07134	0.603231	0.75297
PROT;SKIN;A6IRS3	Proteome	0.244014	0.249618	0.282049	0.125768	1.02297	1.15587	0.515413
PROT;SKIN;A6IRV5	Proteome	0.622215	0.406656	0.0359052	0.16657	0.653562	0.0577055	0.267705
PROT;SKIN;A6IS02	Proteome	0.474989	0.236972	0.120523	0.125396	0.498899	0.253738	0.263998
PROT;SKIN;A6IS04	Proteome	0.10795	0.144554	0.156665	0.0549843	1.33908	1.45127	0.50935
PROT;SKIN;A6IS21	Proteome	1.14345	1.37012	0.779572	0.786638	1.19824	0.681775	0.687954
PROT;SKIN;A6IS26	Proteome	0.113916	0.225961	0.166669	0.234522	1.98357	1.46309	2.05873
PROT;SKIN;A6IS55	Proteome	0.336712	0.371635	0.568449	0.748818	1.10372	1.68823	2.22391
PROT;SKIN;A6ISA0	Proteome	0.194001	0.135703	0.197261	0.127301	0.699497	1.01681	0.65619
PROT;SKIN;A6ISP1	Proteome	0.154571	0.163456	0.151108	0.118994	1.05748	0.977593	0.769834
PROT;SKIN;A6ISR1	Proteome	0.378255	0.271865	0.128335	0.152907	0.718737	0.339281	0.404244
PROT;SKIN;A6ISV7	Proteome	0.290779	0.26677	0.416816	0.272165	0.917433	1.43345	0.935987
PROT;SKIN;A6ISW3	Proteome	1.36938	0.682646	0.965386	0.311902	0.498509	0.704982	0.227769
PROT;SKIN;A6ISX9	Proteome	0.282094	0.321435	0.788757	0.31594	1.13946	2.79608	1.11998
PROT;SKIN;A6ITH7	Proteome	0.225563	0.351993	0.675937	0.646327	1.56051	2.99667	2.86539
PROT;SKIN;A6ITM1	Proteome	0.154559	0.165658	0.16977	0.10209	1.07181	1.09841	0.660521
PROT;SKIN;A6ITM7	Proteome	0.241508	0.193564	0.211477	0.388076	0.801481	0.875655	1.60689
PROT;SKIN;A6ITQ8	Proteome	0.223557	0.266425	0.207012	0.102168	1.19175	0.925993	0.457011
PROT;SKIN;A6ITS7	Proteome	0.207902	0.292722	0.420643	0.142912	1.40798	2.02327	0.687399
PROT;SKIN;A6ITU2	Proteome	0.165327	0.227093	0.226225	0.099202	1.3736	1.36835	0.600036
PROT;SKIN;A6IU39	Proteome	0.481792	0.935633	0.488332	0.965304	1.94198	1.01357	2.00357
PROT;SKIN;A6IUA8	Proteome	0.209215	0.285142	0.674662	0.261408	1.36291	3.22473	1.24947
PROT;SKIN;A6IUB1	Proteome	0.108168	0.511176	0.701628	0.550484	4.72576	6.48647	5.08916
PROT;SKIN;A6IUD2	Proteome	0.406228	0.514002	0.970859	0.220059	1.2653	2.38993	0.541714
PROT;SKIN;A6IUF7	Proteome	0.153581	0.302104	0.164868	0.0756022	1.96707	1.07349	0.492262
PROT;SKIN;A6IUJ7	Proteome	0.103429	0.319726	0.246426	0.224599	3.09125	2.38256	2.17152
PROT;SKIN;A6IUN3	Proteome	0.728088	1.05682	0.959445	0.845005	1.4515	1.31776	1.16058
PROT;SKIN;A6IUR2	Proteome	0.250067	0.22452	0.0927882	0.0979461	0.897839	0.371053	0.391679
PROT;SKIN;A6IUU7	Proteome	0.691684	0.315481	0.292762	0.217217	0.456105	0.423259	0.314041
PROT;SKIN;A6IUW5	Proteome	0.52575	0.683268	0.223155	0.183827	1.2996	0.42445	0.349648
PROT;SKIN;A6IVA4	Proteome	0.15686	0.401807	0.754623	0.300818	2.56156	4.8108	1.91774
PROT;SKIN;A6IVG1	Proteome	0.0806529	0.207254	0.160479	0.133378	2.5697	1.98975	1.65373
PROT;SKIN;A6IVQ2	Proteome	0.138901	0.284526	0.212592	0.142052	2.04841	1.53053	1.02268
PROT;SKIN;A6IVY3	Proteome	0.0895206	0.227736	0.289748	0.0913421	2.54395	3.23666	1.02035
PROT;SKIN;A6IW03	Proteome	0.249296	0.368575	0.129832	0.380321	1.47847	0.520794	1.52558
PROT;SKIN;A6IW39	Proteome	0.200561	0.525088	0.298768	0.358225	2.6181	1.48966	1.78611
PROT;SKIN;A6IW88	Proteome	0.183654	0.135198	0.354581	0.210312	0.736158	1.9307	1.14515
PROT;SKIN;A6IWB1	Proteome	0.776371	0.794622	0.427544	0.634661	1.02351	0.550696	0.817471
PROT;SKIN;A6IWD2	Proteome	0.155315	0.293074	0.207321	0.467281	1.88697	1.33484	3.00861
PROT;SKIN;A6IWF8	Proteome	0.165875	0.286817	0.195253	0.159767	1.72912	1.17711	0.963178
PROT;SKIN;A6IWJ9	Proteome	0.199225	1.00849	0.729722	0.180944	5.06208	3.66281	0.908243
PROT;SKIN;A6IWL3	Proteome	0.110013	0.256442	0.0963569	0.352868	2.33101	0.875867	3.20751
PROT;SKIN;A6IWP2	Proteome	0.189598	0.306845	0.248077	0.165753	1.6184	1.30844	0.874237
PROT;SKIN;A6IWQ0	Proteome	0.217777	0.282278	0.425398	1.39955	1.29618	1.95336	6.42653
PROT;SKIN;A6IWQ8	Proteome	0.967135	1.4563	0.916185	0.211016	1.50579	0.947318	0.218187
PROT;SKIN;A6IWS0	Proteome	1.54651	0.984713	0.187744	0.653399	0.636732	0.121398	0.422498
PROT;SKIN;A6IWX1	Proteome	0.165792	0.202671	0.18626	0.171592	1.22244	1.12345	1.03498
PROT;SKIN;A6IX01	Proteome	0.623932	0.312738	0.250436	0.0985209	0.501237	0.401384	0.157903
PROT;SKIN;A6IX27	Proteome	0.175229	1.01424	1.00979	0.464589	5.78808	5.7627	2.65133
PROT;SKIN;A6IX57	Proteome	1.1041	0.830501	1.06634	0.640587	0.752196	0.965799	0.580188
PROT;SKIN;A6IX67	Proteome	0.768083	0.1952	0.108957	0.163751	0.254139	0.141855	0.213195
PROT;SKIN;A6IX89	Proteome	0.235632	0.209604	0.157814	0.281529	0.88954	0.669748	1.19478
PROT;SKIN;A6IX92	Proteome	0.166994	0.347673	0.578787	0.215829	2.08195	3.46592	1.29244
PROT;SKIN;A6IXD0	Proteome	0.81745	0.408169	0.646243	0.318677	0.49932	0.790559	0.389843
PROT;SKIN;A6IXT6	Proteome	0.171291	0.187375	0.292796	0.218099	1.0939	1.70935	1.27326
PROT;SKIN;A6IXU7	Proteome	0.196367	0.2078	0.117282	0.0975279	1.05823	0.597258	0.496662
PROT;SKIN;A6IXW2	Proteome	0.0859167	0.253374	0.199958	0.074459	2.94906	2.32735	0.866642
PROT;SKIN;A6IY09	Proteome	0.287737	0.208734	0.185748	0.0920757	0.725432	0.645547	0.319999
PROT;SKIN;A6IY37	Proteome	0.243594	0.308248	0.28924	0.0743628	1.26542	1.18739	0.305274
PROT;SKIN;A6IY38	Proteome	0.44648	0.216465	0.0586684	0.104654	0.484826	0.131402	0.234399
PROT;SKIN;A6IY42	Proteome	0.621811	0.443078	0.380918	0.227222	0.71256	0.612595	0.36542
PROT;SKIN;A6IY64	Proteome	0.316665	0.26845	0.28441	0.245813	0.847742	0.898141	0.776254
PROT;SKIN;A6IY71	Proteome	0.327694	0.133041	0.217196	0.0894803	0.405992	0.6628	0.27306
PROT;SKIN;A6IYE2	Proteome	0.207754	0.284739	0.305536	0.156893	1.37056	1.47066	0.755184
PROT;SKIN;A6IYF4	Proteome	0.157477	0.265466	0.359772	0.271737	1.68574	2.28459	1.72556
PROT;SKIN;A6IYG0	Proteome	0.210641	0.388582	0.44013	0.154599	1.84475	2.08948	0.733946
PROT;SKIN;A6IYI5	Proteome	0.621175	0.132422	0.33597	0.67246	0.21318	0.540861	1.08256
PROT;SKIN;A6IYJ3	Proteome	0.225083	0.205905	0.19156	0.19327	0.914794	0.851064	0.858661
PROT;SKIN;A6IYL0	Proteome	0.182297	0.224802	0.356827	0.155157	1.23316	1.9574	0.851122
PROT;SKIN;A6IYM5	Proteome	0.0853904	0.199672	0.202839	0.0882163	2.33835	2.37543	1.03309
PROT;SKIN;A6IYM6	Proteome	1.56854	0.853058	0.479286	0.356633	0.543855	0.305562	0.227366
PROT;SKIN;A6IYN6	Proteome	0.128132	0.301324	0.626805	0.257909	2.35166	4.89185	2.01283
PROT;SKIN;A6IYS3	Proteome	0.213785	0.26703	0.27473	0.0983571	1.24906	1.28508	0.460076
PROT;SKIN;A6IYW4	Proteome	0.78406	0.139301	0.12554	0.135464	0.177667	0.160115	0.172772
PROT;SKIN;A6IYX2	Proteome	0.530668	0.500912	0.364446	0.151868	0.943927	0.686768	0.286183
PROT;SKIN;A6IYX6	Proteome	0.67832	0.198214	0.238436	0.213516	0.292213	0.351509	0.314771
PROT;SKIN;A6IYY1	Proteome	0.611919	0.260452	0.205868	0.0581895	0.425631	0.33643	0.0950935
PROT;SKIN;A6IYY7	Proteome	0.175441	0.164054	0.215677	0.201352	0.935099	1.22934	1.14769
PROT;SKIN;A6IYZ2	Proteome	0.139214	0.326065	0.14821	0.256918	2.34219	1.06462	1.8455
PROT;SKIN;A6IZ06	Proteome	0.124144	0.222554	0.17374	0.0876153	1.7927	1.39951	0.705756
PROT;SKIN;A6IZ19	Proteome	0.123592	0.159991	0.175359	0.126956	1.29451	1.41886	1.02722
PROT;SKIN;A6IZ25	Proteome	1.47703	0.747523	0.511248	0.823825	0.5061	0.346133	0.557759
PROT;SKIN;A6IZ81	Proteome	0.15023	0.25729	0.203531	0.130305	1.71264	1.3548	0.867372
PROT;SKIN;A6IZ85	Proteome	0.871539	0.325819	0.332044	0.209157	0.373843	0.380986	0.239986
PROT;SKIN;A6IZL7	Proteome	0.168642	0.337049	0.200061	0.133286	1.99861	1.18631	0.790352
PROT;SKIN;A6IZU1	Proteome	0.190028	0.236279	0.233408	0.142177	1.24339	1.22828	0.74819
PROT;SKIN;A6IZZ6	Proteome	0.129915	0.253209	0.196375	0.26022	1.94903	1.51156	2.003
PROT;SKIN;A6J009	Proteome	0.121292	0.171187	0.0654642	0.249061	1.41136	0.539723	2.0534
PROT;SKIN;A6J025	Proteome	0.864512	0.356122	0.21733	0.658297	0.411934	0.251391	0.761467
PROT;SKIN;A6J038	Proteome	1.06472	0.608967	0.956108	0.782246	0.571951	0.89799	0.734697
PROT;SKIN;A6J085	Proteome	0.618103	0.22622	0.183941	0.392855	0.36599	0.297589	0.635583
PROT;SKIN;A6J086	Proteome	0.263539	0.249088	0.254366	0.0756219	0.945166	0.965192	0.286947
PROT;SKIN;A6J0A2	Proteome	1.14568	0.73408	0.693874	0.304735	0.640737	0.605643	0.265986
PROT;SKIN;A6J0C8	Proteome	0.146558	0.238122	0.129327	0.143044	1.62476	0.88243	0.976023
PROT;SKIN;A6J0D2	Proteome	0.326131	0.256036	0.116474	0.185295	0.78507	0.357137	0.568159
PROT;SKIN;A6J0E6	Proteome	0.0992924	0.159991	0.15821	0.127779	1.61131	1.59337	1.2869
PROT;SKIN;A6J0F1	Proteome	0.70653	0.191809	0.916771	1.67912	0.27148	1.29757	2.37657
PROT;SKIN;A6J0F3	Proteome	1.19933	0.675138	1.08686	0.281737	0.562928	0.906216	0.234911
PROT;SKIN;A6J0P3	Proteome	0.260006	0.247334	0.157281	0.14548	0.951261	0.604914	0.559527
PROT;SKIN;A6J0Q4	Proteome	0.670942	0.154486	0.31781	0.0643852	0.230253	0.473677	0.0959623
PROT;SKIN;A6J0Y4	Proteome	0.798052	0.650055	0.192799	0.187587	0.814553	0.241587	0.235056
PROT;SKIN;A6J118	Proteome	0.233659	0.391973	0.181479	0.0552835	1.67754	0.776684	0.236599
PROT;SKIN;A6J135	Proteome	0.155623	0.169774	0.125029	0.152222	1.09093	0.80341	0.978146
PROT;SKIN;A6J151	Proteome	0.635641	0.459071	0.348891	0.318002	0.722218	0.54888	0.500285
PROT;SKIN;A6J196	Proteome	0.278298	0.268887	0.128248	0.124746	0.966183	0.46083	0.448247
PROT;SKIN;A6J1A7	Proteome	0.201545	0.660234	0.361854	0.148478	3.27586	1.7954	0.736696
PROT;SKIN;A6J1E0	Proteome	0.288087	0.118198	0.224302	0.245296	0.410285	0.778593	0.851467
PROT;SKIN;A6J1P8	Proteome	0.374878	0.613091	0.240426	0.1725	1.63544	0.641343	0.46015
PROT;SKIN;A6J1U8	Proteome	0.325956	0.265258	0.102471	0.206096	0.813786	0.314371	0.632284
PROT;SKIN;A6J227	Proteome	0.198207	0.271541	0.201988	0.147298	1.36999	1.01908	0.743151
PROT;SKIN;A6J288	Proteome	0.621838	0.123247	0.160216	0.138156	0.198198	0.257649	0.222173
PROT;SKIN;A6J2C0	Proteome	0.859393	0.378327	0.247699	0.108258	0.440226	0.288226	0.125971
PROT;SKIN;A6J2C4	Proteome	0.0879574	0.195152	0.177799	0.143117	2.21871	2.02143	1.62712
PROT;SKIN;A6J2F6	Proteome	1.36802	0.930529	2.03387	0.300949	0.680199	1.48672	0.219988
PROT;SKIN;A6J2K6	Proteome	0.189278	0.185347	0.263709	0.224543	0.979233	1.39323	1.18631
PROT;SKIN;A6J2P3	Proteome	0.712198	0.122323	0.421065	0.177481	0.171754	0.591218	0.249201
PROT;SKIN;A6J2P4	Proteome	0.40129	0.171972	0.0568492	0.230851	0.428549	0.141666	0.575273
PROT;SKIN;A6J2P5	Proteome	0.175016	0.634441	0.254678	0.151981	3.62504	1.45517	0.868384
PROT;SKIN;A6J2Q3	Proteome	0.13932	0.243282	0.148685	0.161839	1.74621	1.06722	1.16163
PROT;SKIN;A6J2R1	Proteome	0.174608	0.139703	0.1349	0.0808818	0.800096	0.772587	0.463219
PROT;SKIN;A6J311	Proteome	0.128367	0.204734	0.141933	0.069053	1.59491	1.10568	0.537934
PROT;SKIN;A6J3E2	Proteome	0.271939	0.393094	0.231774	0.238657	1.44552	0.852301	0.877612
PROT;SKIN;A6J3F9	Proteome	0.120181	0.11583	0.157424	0.267028	0.963796	1.30989	2.22188
PROT;SKIN;A6J3L6	Proteome	0.283375	0.243499	0.252351	0.292997	0.859281	0.89052	1.03395
PROT;SKIN;A6J3M6	Proteome	0.139918	0.335483	0.320195	0.223893	2.3977	2.28844	1.60017
PROT;SKIN;A6J3U6	Proteome	0.36192	0.618423	0.692542	0.235489	1.70873	1.91352	0.650665
PROT;SKIN;A6J3X1	Proteome	0.107526	0.251521	0.248755	0.128695	2.33916	2.31343	1.19687
PROT;SKIN;A6J406	Proteome	0.137932	0.272391	0.209242	0.0662145	1.97482	1.51699	0.48005
PROT;SKIN;A6J424	Proteome	0.665801	0.409075	0.51098	0.969262	0.614411	0.767467	1.45578
PROT;SKIN;A6J473	Proteome	0.432456	0.47029	0.29676	0.246125	1.08749	0.68622	0.569133
PROT;SKIN;A6J476	Proteome	0.123866	0.277217	0.184975	0.109945	2.23804	1.49335	0.887609
PROT;SKIN;A6J4A0	Proteome	0.278434	0.237968	0.151847	0.171524	0.854666	0.54536	0.616032
PROT;SKIN;A6J4A4	Proteome	0.332108	0.344252	0.683065	0.190664	1.03657	2.05675	0.574101
PROT;SKIN;A6J4I8	Proteome	0.766218	0.611502	0.234622	0.321351	0.798078	0.306207	0.4194
PROT;SKIN;A6J4J4	Proteome	0.246359	0.205998	0.247541	0.274569	0.836169	1.0048	1.11451
PROT;SKIN;A6J4Q8	Proteome	0.35726	0.268107	0.152968	0.0288214	0.750452	0.42817	0.0806734
PROT;SKIN;A6J4R8	Proteome	0.269135	0.275141	0.0953678	0.576061	1.02232	0.354349	2.14041
PROT;SKIN;A6J4Y5	Proteome	0.231453	0.361541	0.11315	0.197772	1.56205	0.48887	0.854481
PROT;SKIN;A6J4Z7	Proteome	1.59309	0.64225	0.55637	0.802344	0.403146	0.349238	0.503639
PROT;SKIN;A6J500	Proteome	0.152231	0.265317	0.2337	0.231574	1.74285	1.53516	1.5212
PROT;SKIN;A6J519	Proteome	0.236576	0.0655143	0.211288	0.231699	0.276927	0.89311	0.979387
PROT;SKIN;A6J549	Proteome	0.395289	1.43947	1.0904	0.685189	3.64157	2.75849	1.73339
PROT;SKIN;A6J572	Proteome	0.212984	0.261208	0.38547	0.177159	1.22642	1.80986	0.831799
PROT;SKIN;A6J581	Proteome	0.637624	0.400957	0.360406	0.150957	0.628829	0.565233	0.236749
PROT;SKIN;A6J583	Proteome	0.164674	0.285295	0.685694	0.331581	1.73249	4.16395	2.01356
PROT;SKIN;A6J5D7	Proteome	0.568033	0.520799	0.42309	0.120138	0.916847	0.744835	0.211498
PROT;SKIN;A6J5D8	Proteome	0.139222	0.25162	0.180854	0.0634771	1.80732	1.29903	0.455941
PROT;SKIN;A6J5E6	Proteome	0.28667	0.465841	0.417749	0.0669567	1.62501	1.45725	0.233567
PROT;SKIN;A6J5I2	Proteome	0.298027	0.340608	0.589772	0.204772	1.14287	1.97892	0.68709
PROT;SKIN;A6J5K6	Proteome	1.93453	0.427878	1.19894	0.415905	0.221179	0.61976	0.21499
PROT;SKIN;A6J5V0	Proteome	0.449626	0.560959	0.486764	0.665495	1.24761	1.0826	1.48011
PROT;SKIN;A6J5V5	Proteome	0.230337	0.693514	0.962998	0.946072	3.01087	4.18082	4.10734
PROT;SKIN;A6J610	Proteome	1.40821	0.756839	0.604196	0.952668	0.537447	0.429052	0.676509
PROT;SKIN;A6J676	Proteome	0.221233	0.23779	0.123228	0.230672	1.07484	0.557008	1.04267
PROT;SKIN;A6J685	Proteome	0.158451	0.457832	0.611441	0.260283	2.88942	3.85886	1.64267
PROT;SKIN;A6J690	Proteome	0.164529	0.229424	0.279698	0.11932	1.39443	1.69999	0.72522
PROT;SKIN;A6J697	Proteome	0.6632	0.235271	0.375281	0.0827884	0.354752	0.565865	0.124832
PROT;SKIN;A6J6B0	Proteome	0.18615	0.188103	0.181243	0.253733	1.01049	0.97364	1.36306
PROT;SKIN;A6J6D9	Proteome	0.404182	0.11945	0.100339	0.14305	0.295534	0.248252	0.353924
PROT;SKIN;A6J6L8	Proteome	0.233506	0.392296	0.40313	0.204545	1.68003	1.72642	0.875976
PROT;SKIN;A6J6N6	Proteome	0.220563	0.16681	0.308928	0.124495	0.756289	1.40063	0.564441
PROT;SKIN;A6J6N9	Proteome	0.397918	0.435005	0.557466	0.323205	1.0932	1.40096	0.81224
PROT;SKIN;A6J6V4	Proteome	0.160474	0.246021	0.207624	0.0374912	1.53309	1.29382	0.233629
PROT;SKIN;A6J6W0	Proteome	0.232054	0.287079	0.319311	0.178231	1.23712	1.37602	0.768061
PROT;SKIN;A6J705	Proteome	0.262612	0.337631	0.250839	0.624581	1.28566	0.95517	2.37834
PROT;SKIN;A6J709	Proteome	0.187527	0.299896	0.256686	0.15262	1.59921	1.36879	0.813858
PROT;SKIN;A6J712	Proteome	0.896287	0.625374	0.544512	0.298396	0.697739	0.60752	0.332925
PROT;SKIN;A6J7B1	Proteome	1.25935	0.588269	0.922065	0.667365	0.467122	0.732177	0.529929
PROT;SKIN;A6J7C8	Proteome	0.21747	0.185749	0.264612	0.0747734	0.854139	1.21678	0.343834
PROT;SKIN;A6J7D6	Proteome	0.388071	0.18942	0.334166	0.191543	0.488107	0.861097	0.493578
PROT;SKIN;A6J7H3	Proteome	0.14688	0.238576	0.158061	0.119456	1.62429	1.07612	0.813286
PROT;SKIN;A6J7L5	Proteome	0.340654	0.2745	0.279203	0.131111	0.805802	0.819608	0.384881
PROT;SKIN;A6J7N5	Proteome	0.532803	0.739515	0.148144	0.547742	1.38797	0.278046	1.02804
PROT;SKIN;A6J7U4	Proteome	0.11864	0.206532	0.130392	0.183663	1.74083	1.09906	1.54807
PROT;SKIN;A6J818	Proteome	0.580377	1.39754	0.612522	0.636918	2.40798	1.05539	1.09742
PROT;SKIN;A6J8A3	Proteome	0.26746	0.234362	0.269004	0.241066	0.876251	1.00577	0.901317
PROT;SKIN;A6J8B3	Proteome	0.680185	0.391069	0.169422	0.209584	0.574945	0.249082	0.308128
PROT;SKIN;A6J8I8	Proteome	0.114907	0.259894	0.268823	0.149032	2.26178	2.33949	1.29698
PROT;SKIN;A6J8K1	Proteome	0.982337	0.4764	0.303141	0.2625	0.484966	0.308591	0.26722
PROT;SKIN;A6J8L6	Proteome	0.514248	0.458353	0.720716	0.55715	0.891307	1.40149	1.08343
PROT;SKIN;A6J8M3	Proteome	0.141031	0.27969	0.244956	0.268558	1.98318	1.73689	1.90424
PROT;SKIN;A6J8M5	Proteome	0.247094	0.243955	0.152096	0.223999	0.987299	0.615539	0.906536
PROT;SKIN;A6J8P1	Proteome	0.129224	0.92326	0.344529	0.126461	7.14464	2.66613	0.97862
PROT;SKIN;A6J8Q8	Proteome	0.246745	0.618302	0.570424	0.195057	2.50583	2.3118	0.790519
PROT;SKIN;A6J8Q9	Proteome	0.174147	0.19457	0.126628	0.0918139	1.11728	0.727137	0.527222
PROT;SKIN;A6J8S2	Proteome	0.310325	1.06605	0.452083	0.272696	3.43528	1.4568	0.878742
PROT;SKIN;A6J8T5	Proteome	0.634374	0.363814	0.412506	0.286664	0.5735	0.650257	0.451885
PROT;SKIN;A6J8V8	Proteome	0.672602	0.416128	0.188088	0.245716	0.618683	0.279642	0.365321
PROT;SKIN;A6J8Z6	Proteome	0.696365	0.566573	1.15712	0.328646	0.813615	1.66166	0.471946
PROT;SKIN;A6J903	Proteome	0.146415	0.141125	0.108208	0.120291	0.963872	0.739053	0.821579
PROT;SKIN;A6J943	Proteome	0.945318	0.246398	0.58986	1.00848	0.26065	0.62398	1.06681
PROT;SKIN;A6J955	Proteome	0.836173	0.580266	0.937335	0.665836	0.693955	1.12098	0.796291
PROT;SKIN;A6J988	Proteome	0.0654582	0.195045	0.142751	0.068616	2.97969	2.1808	1.04824
PROT;SKIN;A6J991	Proteome	0.444662	0.334943	0.435031	0.184477	0.753252	0.97834	0.414869
PROT;SKIN;A6J9B0	Proteome	0.578792	0.422198	1.37218	0.30536	0.729448	2.37076	0.527582
PROT;SKIN;A6J9C6	Proteome	0.104352	0.124893	0.221231	0.144101	1.19684	2.12004	1.3809
PROT;SKIN;A6J9H7	Proteome	0.137948	0.329478	0.223503	0.116733	2.38842	1.62019	0.846212
PROT;SKIN;A6J9I8	Proteome	0.349848	0.373427	0.291348	0.14315	1.0674	0.832784	0.409176
PROT;SKIN;A6J9J0	Proteome	0.127644	0.237423	0.166068	0.139852	1.86004	1.30102	1.09564
PROT;SKIN;A6J9J7	Proteome	0.227606	0.233102	0.79313	0.290304	1.02415	3.48466	1.27547
PROT;SKIN;A6J9J9	Proteome	0.337352	0.498144	0.816738	0.601374	1.47663	2.42102	1.78263
PROT;SKIN;A6J9K5	Proteome	0.221829	0.141692	0.222334	0.160196	0.638742	1.00228	0.72216
PROT;SKIN;A6J9P2	Proteome	0.102517	0.237474	0.157305	0.0434235	2.31643	1.53443	0.423573
PROT;SKIN;A6J9P6	Proteome	1.05759	0.295033	0.107153	0.307715	0.278968	0.101318	0.290959
PROT;SKIN;A6J9Q9	Proteome	0.3622	0.19153	0.579947	0.224342	0.528796	1.60118	0.619387
PROT;SKIN;A6J9V4	Proteome	0.356081	0.2759	0.330366	0.156162	0.774824	0.927783	0.438558
PROT;SKIN;A6JA07	Proteome	0.687731	0.196172	0.261479	0.226318	0.285246	0.380206	0.329079
PROT;SKIN;A6JA30	Proteome	0.566446	0.504356	0.309149	0.124043	0.890386	0.545769	0.218985
PROT;SKIN;A6JA87	Proteome	0.185093	0.158476	0.0938476	0.156064	0.856197	0.50703	0.843168
PROT;SKIN;A6JAC3	Proteome	0.131182	0.180352	0.176866	0.137944	1.37482	1.34825	1.05155
PROT;SKIN;A6JAJ9	Proteome	0.420139	0.424225	0.853857	0.491259	1.00972	2.03232	1.16928
PROT;SKIN;A6JAK4	Proteome	0.247167	0.366426	0.914202	0.44813	1.4825	3.69872	1.81307
PROT;SKIN;A6JAQ4	Proteome	1.74189	1.63087	0.706131	0.59278	0.936263	0.405381	0.340307
PROT;SKIN;A6JAR3	Proteome	1.69909	0.750416	0.477421	0.207406	0.441656	0.280986	0.122069
PROT;SKIN;A6JAR9	Proteome	0.255893	0.68999	1.14274	0.652673	2.6964	4.4657	2.55057
PROT;SKIN;A6JAU0	Proteome	0.318656	0.119249	0.22708	0.235049	0.374226	0.71262	0.737628
PROT;SKIN;A6JAW4	Proteome	0.271847	0.0894356	0.168614	0.0927364	0.328993	0.620254	0.341135
PROT;SKIN;A6JB30	Proteome	0.0977876	0.189105	0.0951246	0.123546	1.93384	0.972767	1.26341
PROT;SKIN;A6JB34	Proteome	0.224813	0.413938	0.311128	0.294116	1.84125	1.38394	1.30827
PROT;SKIN;A6JB73	Proteome	0.155696	0.209789	0.255502	0.137289	1.34743	1.64103	0.88178
PROT;SKIN;A6JBA9	Proteome	0.0951481	0.183419	0.114946	0.0753077	1.92772	1.20808	0.791479
PROT;SKIN;A6JBT8	Proteome	0.485682	1.03981	0.447269	0.348381	2.14092	0.920908	0.717301
PROT;SKIN;A6JC74	Proteome	0.121768	0.201383	0.211093	0.144099	1.65382	1.73356	1.18339
PROT;SKIN;A6JC85	Proteome	0.121545	0.159573	0.0996367	0.132156	1.31286	0.819748	1.0873
PROT;SKIN;A6JCA5	Proteome	0.274055	0.432267	0.385889	0.253459	1.5773	1.40807	0.924845
PROT;SKIN;A6JCB2	Proteome	0.573579	0.29278	0.284892	0.284989	0.510444	0.496692	0.49686
PROT;SKIN;A6JCC7	Proteome	0.102455	0.199329	0.218417	0.0734151	1.94553	2.13184	0.716562
PROT;SKIN;A6JCE7	Proteome	0.611083	0.155512	0.257862	0.295028	0.254486	0.421976	0.482795
PROT;SKIN;A6JCH6	Proteome	0.363046	0.140071	0.122202	0.143136	0.385821	0.336601	0.394263
PROT;SKIN;A6JCK4	Proteome	0.204901	0.274055	0.218411	0.0971324	1.3375	1.06593	0.474045
PROT;SKIN;A6JCM3	Proteome	0.155329	0.370533	0.500605	0.106163	2.38548	3.22288	0.683473
PROT;SKIN;A6JCR1	Proteome	0.583703	0.67741	1.07838	1.00845	1.16054	1.84748	1.72767
PROT;SKIN;A6JCR8	Proteome	0.0686307	0.149274	0.155696	0.0925685	2.17504	2.26861	1.34879
PROT;SKIN;A6JCV0	Proteome	0.173865	0.205184	0.0926978	0.0710947	1.18013	0.533161	0.408908
PROT;SKIN;A6JD58	Proteome	0.0562131	0.264605	0.217203	0.136088	4.70717	3.86392	2.42093
PROT;SKIN;A6JDD4	Proteome	0.134365	0.274783	0.226801	0.0685196	2.04504	1.68794	0.50995
PROT;SKIN;A6JDD9	Proteome	0.276062	0.373205	0.339464	0.186843	1.35189	1.22967	0.676815
PROT;SKIN;A6JDN6	Proteome	0.931672	0.429325	0.795589	0.252775	0.460811	0.853937	0.271313
PROT;SKIN;A6JDQ1	Proteome	0.274516	0.272018	0.251068	0.104863	0.9909	0.914586	0.381991
PROT;SKIN;A6JDX5	Proteome	0.635099	0.649911	0.311997	0.297359	1.02332	0.491257	0.468208
PROT;SKIN;A6JDY2	Proteome	0.243002	0.276279	0.0855157	0.191073	1.13694	0.351913	0.786303
PROT;SKIN;A6JDY3	Proteome	0.174019	0.0980328	0.0984794	0.126584	0.563347	0.565913	0.727415
PROT;SKIN;A6JDZ8	Proteome	0.705487	1.49901	1.37019	0.304482	2.12479	1.9422	0.431591
PROT;SKIN;A6JE20	Proteome	0.141462	0.154996	0.10553	0.115739	1.09568	0.745993	0.81816
PROT;SKIN;A6JE40	Proteome	1.39478	0.462683	0.503219	0.329264	0.331723	0.360786	0.236068
PROT;SKIN;A6JE62	Proteome	0.59711	0.758704	0.713251	0.781401	1.27063	1.1945	1.30864
PROT;SKIN;A6JEA9	Proteome	0.457843	0.215964	0.290154	0.290131	0.471698	0.633742	0.63369
PROT;SKIN;A6JEQ4	Proteome	0.182192	0.40474	0.354854	0.969824	2.2215	1.94769	5.32309
PROT;SKIN;A6JER2	Proteome	1.42421	0.730328	0.21797	0.302823	0.512797	0.153047	0.212626
PROT;SKIN;A6JES1	Proteome	0.427389	0.230022	0.125688	0.181666	0.538202	0.294084	0.425059
PROT;SKIN;A6JEV4	Proteome	0.719555	0.767775	0.388862	0.422131	1.06701	0.54042	0.586656
PROT;SKIN;A6JF33	Proteome	0.189176	0.198163	0.146734	0.160782	1.04751	0.775645	0.849905
PROT;SKIN;A6JF97	Proteome	0.936829	0.254644	0.328576	0.466405	0.271815	0.350732	0.497855
PROT;SKIN;A6JFB7	Proteome	0.173505	0.314122	0.362204	0.39731	1.81045	2.08757	2.2899
PROT;SKIN;A6JFC0	Proteome	0.155847	0.686757	0.418548	0.588336	4.40661	2.68563	3.77508
PROT;SKIN;A6JFH4	Proteome	0.345408	0.76835	0.610076	0.327322	2.22447	1.76625	0.947638
PROT;SKIN;A6JFI0	Proteome	0.184544	0.421821	0.189725	0.171367	2.28574	1.02807	0.928594
PROT;SKIN;A6JFK9	Proteome	0.427829	0.306083	0.140598	0.221262	0.715434	0.32863	0.517173
PROT;SKIN;A6JFM5	Proteome	0.236596	0.339891	0.43234	0.189414	1.43659	1.82733	0.800578
PROT;SKIN;A6JFM6	Proteome	0.340967	0.463665	0.707541	0.552926	1.35986	2.0751	1.62164
PROT;SKIN;A6JFW5	Proteome	0.205869	0.202029	0.151839	0.183003	0.981349	0.737555	0.888931
PROT;SKIN;A6JFZ1	Proteome	0.260191	0.217583	0.170371	0.134346	0.836244	0.654793	0.516334
PROT;SKIN;A6JFZ3	Proteome	0.130512	0.310609	0.193529	0.185569	2.37993	1.48284	1.42185
PROT;SKIN;A6JG21	Proteome	0.100004	0.194925	0.199062	0.0903584	1.94917	1.99055	0.90355
PROT;SKIN;A6JG24	Proteome	0.294534	0.485058	0.467938	0.228418	1.64687	1.58874	0.775523
PROT;SKIN;A6JG38	Proteome	1.2399	1.75924	0.656078	0.617166	1.41885	0.529137	0.497753
PROT;SKIN;A6JG66	Proteome	0.985437	1.21955	0.580624	0.414175	1.23758	0.589204	0.420295
PROT;SKIN;A6JGD7	Proteome	0.135241	0.163562	0.10341	0.162382	1.2094	0.764631	1.20068
PROT;SKIN;A6JGE3	Proteome	0.297117	0.314278	0.110878	0.392584	1.05776	0.37318	1.32131
PROT;SKIN;A6JGF5	Proteome	0.328111	0.563462	0.280852	0.259664	1.71729	0.855965	0.791389
PROT;SKIN;A6JGH4	Proteome	0.282219	0.260901	0.297256	0.204623	0.924462	1.05328	0.725048
PROT;SKIN;A6JGJ0	Proteome	0.785017	0.65033	1.07717	0.727761	0.828428	1.37217	0.927064
PROT;SKIN;A6JGJ4	Proteome	0.902008	0.386465	0.432497	0.10125	0.42845	0.479483	0.11225
PROT;SKIN;A6JGK9	Proteome	0.0741465	0.180996	0.188868	0.216757	2.44106	2.54722	2.92336
PROT;SKIN;A6JGP5	Proteome	0.480326	0.298513	0.679096	0.165939	0.621481	1.41382	0.345473
PROT;SKIN;A6JGZ7	Proteome	0.0957664	0.191599	0.172315	0.100455	2.00069	1.79933	1.04896
PROT;SKIN;A6JH00	Proteome	0.250366	0.171541	0.110685	0.0853554	0.685161	0.442092	0.340922
PROT;SKIN;A6JH20	Proteome	0.267478	0.481267	0.445536	0.217907	1.79928	1.66569	0.814672
PROT;SKIN;A6JH29	Proteome	0.296389	0.410957	0.493301	0.21465	1.38655	1.66437	0.724216
PROT;SKIN;A6JH75	Proteome	1.68214	0.32602	0.16709	0.211653	0.193812	0.0993315	0.125823
PROT;SKIN;A6JH89	Proteome	0.192154	0.292746	0.351201	0.644727	1.5235	1.82771	3.35526
PROT;SKIN;A6JH93	Proteome	0.22348	0.172532	0.16876	0.100256	0.772026	0.755144	0.448613
PROT;SKIN;A6JHB6	Proteome	0.112567	0.340287	0.377225	0.14103	3.02296	3.35111	1.25285
PROT;SKIN;A6JHD6	Proteome	0.155822	0.206679	0.32976	0.233151	1.32637	2.11625	1.49626
PROT;SKIN;A6JHE9	Proteome	0.106217	0.28301	0.250617	0.095756	2.66445	2.35948	0.901514
PROT;SKIN;A6JHH2	Proteome	0.106624	0.219059	0.390532	0.0647137	2.0545	3.66271	0.606935
PROT;SKIN;A6JHL1	Proteome	1.44823	0.882828	1.00964	0.925082	0.609591	0.697153	0.638767
PROT;SKIN;A6JHL7	Proteome	0.187167	0.187431	0.15448	0.0936489	1.00141	0.825358	0.50035
PROT;SKIN;A6JHP4	Proteome	0.364125	0.332497	0.285287	0.127378	0.913141	0.783486	0.34982
PROT;SKIN;A6JHW2	Proteome	0.103142	0.13608	0.306129	0.0804636	1.31934	2.96804	0.780125
PROT;SKIN;A6JHZ7	Proteome	1.25802	0.567933	0.650337	0.165453	0.45145	0.516953	0.131518
PROT;SKIN;A6JI70	Proteome	0.164097	0.173429	0.247511	0.177816	1.05687	1.50832	1.0836
PROT;SKIN;A6JI84	Proteome	0.307407	0.235878	0.593303	0.181402	0.767314	1.93003	0.590104
PROT;SKIN;A6JIC0	Proteome	0.161801	0.21436	0.0979893	0.251692	1.32484	0.605617	1.55557
PROT;SKIN;A6JIC2	Proteome	0.189554	0.136603	0.249476	0.183211	0.720655	1.31613	0.966537
PROT;SKIN;A6JIE5	Proteome	1.75254	2.01027	0.74188	0.795845	1.14706	0.423317	0.45411
PROT;SKIN;A6JII2	Proteome	0.184031	0.176458	0.206182	0.109295	0.958854	1.12037	0.593897
PROT;SKIN;A6JII8	Proteome	0.365663	0.27487	0.233257	0.146039	0.751704	0.637901	0.39938
PROT;SKIN;A6JIK8	Proteome	0.574565	0.437501	0.389618	0.921591	0.761448	0.67811	1.60398
PROT;SKIN;A6JIL8	Proteome	0.223566	0.362189	0.18731	0.28545	1.62006	0.837828	1.27681
PROT;SKIN;A6JIM0	Proteome	0.633959	0.606295	0.928465	0.958123	0.956363	1.46455	1.51133
PROT;SKIN;A6JIM4	Proteome	0.123715	0.141997	0.122413	0.140431	1.14777	0.989479	1.13512
PROT;SKIN;A6JIM8	Proteome	0.282332	0.227881	0.235767	0.332645	0.807139	0.835071	1.17821
PROT;SKIN;A6JIP4	Proteome	0.18956	0.923368	0.676809	0.665144	4.87111	3.57042	3.50888
PROT;SKIN;A6JIS7	Proteome	0.14272	0.141773	0.227705	0.234832	0.993369	1.59547	1.64541
PROT;SKIN;A6JIT6	Proteome	0.688818	0.7491	0.363483	0.226064	1.08752	0.52769	0.328191
PROT;SKIN;A6JIZ3	Proteome	0.300748	0.18567	0.158007	0.153691	0.617359	0.52538	0.511029
PROT;SKIN;A6JJ18	Proteome	0.167418	0.294903	0.317958	0.133136	1.76147	1.89918	0.795231
PROT;SKIN;A6JJ90	Proteome	1.02431	0.450457	0.406449	0.31113	0.439768	0.396804	0.303746
PROT;SKIN;A6JJK6	Proteome	0.794908	0.190701	0.281061	0.195004	0.239903	0.353576	0.245316
PROT;SKIN;A6JJU2	Proteome	0.19996	0.201148	0.148689	0.103012	1.00594	0.743594	0.515163
PROT;SKIN;A6JK33	Proteome	0.166883	0.486606	0.610486	0.368732	2.91584	3.65816	2.20952
PROT;SKIN;A6JK96	Proteome	0.142985	0.244631	0.175303	0.236165	1.71088	1.22603	1.65168
PROT;SKIN;A6JK99	Proteome	0.346271	0.0894301	0.14542	0.18597	0.258266	0.419959	0.537066
PROT;SKIN;A6JKB7	Proteome	0.135738	0.125926	0.183029	0.138952	0.927714	1.3484	1.02368
PROT;SKIN;A6JKC0	Proteome	0.0774087	0.140413	0.193607	0.158012	1.81392	2.5011	2.04127
PROT;SKIN;A6JKU2	Proteome	0.801899	0.345893	0.874837	0.141272	0.431342	1.09096	0.176172
PROT;SKIN;A6JL28	Proteome	0.151934	0.102419	0.126002	0.0703845	0.6741	0.82932	0.463257
PROT;SKIN;A6JL56	Proteome	0.2441	0.167525	0.21188	0.084337	0.686296	0.868005	0.345502
PROT;SKIN;A6JL77	Proteome	0.124007	0.170819	0.135661	0.0941467	1.37749	1.09398	0.759205
PROT;SKIN;A6JL80	Proteome	0.110795	0.289209	0.226625	0.147695	2.61032	2.04545	1.33306
PROT;SKIN;A6JLA2	Proteome	0.993135	1.35449	1.96281	0.500572	1.36385	1.97638	0.504032
PROT;SKIN;A6JLB4	Proteome	0.990391	1.24209	0.9049	0.458019	1.25414	0.913679	0.462463
PROT;SKIN;A6JLG5	Proteome	1.15233	1.45058	0.717582	0.483079	1.25883	0.622724	0.419221
PROT;SKIN;A6JLG8	Proteome	0.172231	0.217827	0.194408	0.0726166	1.26474	1.12876	0.421623
PROT;SKIN;A6JLI1	Proteome	0.859448	1.51664	0.780984	0.29853	1.76467	0.908705	0.347351
PROT;SKIN;A6JLQ1	Proteome	0.300606	0.601577	1.72156	1.00244	2.00122	5.72696	3.33473
PROT;SKIN;A6JLQ4	Proteome	0.540745	0.263089	0.788595	0.298866	0.486531	1.45835	0.552693
PROT;SKIN;A6JLU7	Proteome	0.275267	0.214544	0.12465	0.16893	0.779405	0.452833	0.613696
PROT;SKIN;A6JLZ9	Proteome	0.14735	0.252756	0.160633	0.0575668	1.71535	1.09015	0.39068
PROT;SKIN;A6JM32	Proteome	0.287813	0.28116	0.285813	0.143122	0.976885	0.993052	0.497274
PROT;SKIN;A6JM38	Proteome	0.428829	0.0880386	0.170725	0.118643	0.2053	0.39812	0.276668
PROT;SKIN;A6JM56	Proteome	0.234883	0.235399	0.175566	0.136514	1.00219	0.74746	0.581198
PROT;SKIN;A6JM71	Proteome	0.324032	0.198707	0.725162	0.225718	0.613234	2.23794	0.696593
PROT;SKIN;A6JM90	Proteome	0.105341	0.365076	0.168478	0.157362	3.46568	1.59937	1.49384
PROT;SKIN;A6JMC0	Proteome	0.317811	0.672217	0.411327	0.21608	2.11515	1.29425	0.679899
PROT;SKIN;A6JMG3	Proteome	0.633468	0.299384	0.359832	0.565256	0.47261	0.568035	0.89232
PROT;SKIN;A6JMK5	Proteome	0.204322	0.251688	0.254592	0.101131	1.23182	1.24604	0.49496
PROT;SKIN;A6JMT3	Proteome	0.371327	0.0543597	0.210745	0.285335	0.146393	0.567545	0.768419
PROT;SKIN;A6JMU7	Proteome	1.85267	0.501023	0.444014	0.222139	0.270433	0.239662	0.119902
PROT;SKIN;A6JMX8	Proteome	0.235191	0.156339	0.117491	0.109701	0.664733	0.499554	0.466433
PROT;SKIN;A6JN89	Proteome	0.165257	0.235364	0.218726	0.144328	1.42423	1.32355	0.873357
PROT;SKIN;A6JNB4	Proteome	0.24632	0.400076	0.224187	0.117515	1.62421	0.910143	0.477082
PROT;SKIN;A6JNB6	Proteome	0.29065	0.265615	0.359123	0.144068	0.913866	1.23559	0.495675
PROT;SKIN;A6JNE9	Proteome	0.623333	0.331888	0.923525	0.677027	0.532442	1.48159	1.08614
PROT;SKIN;A6JNM5	Proteome	0.920611	0.32797	0.214844	0.282603	0.356252	0.233371	0.306973
PROT;SKIN;A6JNM9	Proteome	0.40061	0.314256	0.321417	0.123807	0.784444	0.802319	0.309046
PROT;SKIN;A6JNS5	Proteome	0.750397	0.251341	0.22719	0.208698	0.334944	0.30276	0.278117
PROT;SKIN;A6JNT6	Proteome	0.207178	0.214906	0.145286	0.485187	1.0373	0.701263	2.34189
PROT;SKIN;A6JNV8	Proteome	0.417621	0.177074	0.224274	0.171956	0.424006	0.537027	0.411752
PROT;SKIN;A6JP15	Proteome	0.199688	0.185663	0.10249	0.124976	0.929765	0.513252	0.625856
PROT;SKIN;A6JP36	Proteome	0.249879	0.192957	0.0530491	0.198598	0.772204	0.212299	0.794776
PROT;SKIN;A6JP52	Proteome	0.284226	0.28024	0.178511	0.0583491	0.985977	0.628062	0.205291
PROT;SKIN;A6JPA3	Proteome	0.289708	0.385054	0.407777	0.167418	1.32911	1.40754	0.577886
PROT;SKIN;A6JPB2	Proteome	0.778126	0.176697	0.197997	0.180636	0.227081	0.254454	0.232142
PROT;SKIN;A6JPK0	Proteome	0.291234	0.29286	0.544031	0.386148	1.00558	1.86802	1.32591
PROT;SKIN;A6JPV3	Proteome	0.200311	0.301026	0.138473	0.144393	1.5028	0.691291	0.720844
PROT;SKIN;A6JPV7	Proteome	0.246205	0.237654	0.246781	0.145548	0.965271	1.00234	0.591167
PROT;SKIN;A6JPX8	Proteome	0.221094	0.162485	0.0650618	0.050941	0.734917	0.294273	0.230405
PROT;SKIN;A6JQ26	Proteome	0.169459	0.292555	0.160705	0.0836341	1.72641	0.948344	0.493536
PROT;SKIN;A6JQ57	Proteome	0.66667	0.607537	0.160914	0.572274	0.911301	0.241369	0.858407
PROT;SKIN;A6JQ61	Proteome	0.473284	0.423565	0.308489	0.0874311	0.894949	0.651804	0.184733
PROT;SKIN;A6JQ77	Proteome	0.279342	0.382611	0.687304	0.165252	1.36969	2.46044	0.591576
PROT;SKIN;A6JQA4	Proteome	0.186264	0.113978	0.133186	0.185599	0.611915	0.715041	0.996432
PROT;SKIN;A6JQA6	Proteome	0.403085	0.310395	0.187602	0.17289	0.770049	0.465415	0.428917
PROT;SKIN;A6JQB3	Proteome	0.374211	0.180879	0.280686	0.177866	0.48336	0.750075	0.475309
PROT;SKIN;A6JQB4	Proteome	0.296615	0.11927	0.195795	0.0959709	0.402103	0.660099	0.323554
PROT;SKIN;A6JQC2	Proteome	1.03748	1.15334	0.557674	0.410657	1.11167	0.537526	0.39582
PROT;SKIN;A6JQC5	Proteome	0.0601348	0.207203	0.258821	0.0418748	3.44563	4.30401	0.696348
PROT;SKIN;A6JQD3	Proteome	0.0945676	0.205083	0.288453	0.205696	2.16864	3.05024	2.17512
PROT;SKIN;A6JQD4	Proteome	0.366576	0.219383	0.918839	0.216708	0.598465	2.50654	0.591169
PROT;SKIN;A6JQE7	Proteome	0.133605	0.0960964	0.305836	0.0725725	0.719257	2.2891	0.543186
PROT;SKIN;A6JQN7	Proteome	0.21116	0.409439	0.225943	0.242186	1.939	1.07001	1.14693
PROT;SKIN;A6JQV9	Proteome	0.434905	0.559086	0.572907	0.154961	1.28554	1.31732	0.356311
PROT;SKIN;A6JR19	Proteome	0.174744	0.252341	0.34128	0.10908	1.44406	1.95303	0.62423
PROT;SKIN;A6JR35	Proteome	0.22583	0.206021	0.195886	0.129376	0.912285	0.867408	0.572894
PROT;SKIN;A6JR91	Proteome	0.630967	0.633221	0.955467	0.77114	1.00357	1.51429	1.22216
PROT;SKIN;A6JRG1	Proteome	0.645783	0.642805	0.209869	0.322899	0.995388	0.324983	0.500012
PROT;SKIN;A6JS01	Proteome	0.338247	0.293814	0.629679	0.27792	0.86864	1.8616	0.821649
PROT;SKIN;A6JS15	Proteome	0.492926	0.984375	0.122347	0.682792	1.997	0.248206	1.38518
PROT;SKIN;A6JS34	Proteome	0.206961	0.251098	0.40777	0.236422	1.21326	1.97027	1.14235
PROT;SKIN;A6JS60	Proteome	0.20174	0.628768	0.411522	0.422212	3.11672	2.03986	2.09285
PROT;SKIN;A6JS83	Proteome	0.250025	0.31776	0.158564	0.178198	1.27091	0.634192	0.712719
PROT;SKIN;A6JSA4	Proteome	0.916577	0.496671	0.521251	0.12379	0.541876	0.568693	0.135057
PROT;SKIN;A6JSC0	Proteome	0.504459	0.678489	1.12506	0.354894	1.34498	2.23024	0.703514
PROT;SKIN;A6JSH6	Proteome	1.06322	0.689955	0.288682	0.290929	0.648928	0.271516	0.273629
PROT;SKIN;A6JSL5	Proteome	0.626309	0.694694	0.313893	0.944279	1.10919	0.50118	1.50769
PROT;SKIN;A6JSN0	Proteome	0.268525	0.218756	0.115389	0.159037	0.81466	0.429715	0.592264
PROT;SKIN;A6JSP3	Proteome	0.183539	0.137834	0.274321	0.146003	0.750977	1.49461	0.795485
PROT;SKIN;A6JSR9	Proteome	0.231959	0.195881	0.150585	0.101323	0.844464	0.64919	0.436815
PROT;SKIN;A6JST7	Proteome	0.203081	0.217028	0.326947	0.083932	1.06868	1.60994	0.413294
PROT;SKIN;A6JSV5	Proteome	0.455129	0.738114	0.779245	0.254226	1.62177	1.71214	0.55858
PROT;SKIN;A6JSW0	Proteome	0.183673	0.351001	0.297651	0.31216	1.91101	1.62055	1.69954
PROT;SKIN;A6JSW1	Proteome	0.2212	0.259586	0.532831	0.297085	1.17354	2.40882	1.34306
PROT;SKIN;A6JSX6	Proteome	0.287148	0.382615	0.80423	0.357996	1.33247	2.80075	1.24673
PROT;SKIN;A6JSX7	Proteome	0.389224	0.578211	0.151903	0.313585	1.48555	0.390271	0.805667
PROT;SKIN;A6JSX9	Proteome	0.571258	0.260524	0.977554	0.43889	0.456052	1.71123	0.768286
PROT;SKIN;A6JT11	Proteome	0.941806	0.190581	0.156055	0.299595	0.202357	0.165698	0.318107
PROT;SKIN;A6JT23	Proteome	0.570204	0.654221	0.262625	0.42006	1.14734	0.460581	0.736684
PROT;SKIN;A6JT62	Proteome	0.1815	0.382651	0.771538	0.422021	2.10828	4.25091	2.32519
PROT;SKIN;A6JT64	Proteome	0.314958	0.189164	0.125393	0.181904	0.600601	0.398125	0.57755
PROT;SKIN;A6JT83	Proteome	0.19451	0.320394	0.259213	0.0487638	1.64719	1.33265	0.250701
PROT;SKIN;A6JT87	Proteome	0.33645	0.234287	0.299759	0.144055	0.696349	0.890946	0.428162
PROT;SKIN;A6JTC7	Proteome	0.237483	0.10462	0.0554656	0.0551475	0.440538	0.233556	0.232216
PROT;SKIN;A6JTG5	Proteome	0.59134	0.150689	0.357927	0.35757	0.254826	0.60528	0.604678
PROT;SKIN;A6JTJ4	Proteome	0.215249	0.39079	0.303649	0.0377735	1.81552	1.41069	0.175487
PROT;SKIN;A6JTN4	Proteome	0.187818	0.0778916	0.188493	0.238625	0.414719	1.0036	1.27051
PROT;SKIN;A6JTS4	Proteome	0.20529	0.300043	0.256249	0.0989602	1.46156	1.24823	0.48205
PROT;SKIN;A6JTU5	Proteome	0.302591	0.263518	0.20971	0.0504184	0.87087	0.693046	0.166622
PROT;SKIN;A6JTU7	Proteome	0.281284	0.281728	0.313522	0.331735	1.00158	1.11461	1.17936
PROT;SKIN;A6JTV3	Proteome	0.693401	0.762383	0.966814	0.708382	1.09948	1.39431	1.0216
PROT;SKIN;A6JTV7	Proteome	0.40078	0.615994	0.27994	0.128707	1.53699	0.698488	0.321142
PROT;SKIN;A6JTX6	Proteome	0.24013	0.352646	0.932555	0.593245	1.46856	3.88354	2.47052
PROT;SKIN;A6JTY2	Proteome	0.251564	0.595067	0.428081	0.119251	2.36547	1.70168	0.474041
PROT;SKIN;A6JU10	Proteome	0.224272	0.137921	0.171037	0.264616	0.614969	0.762629	1.17988
PROT;SKIN;A6JU26	Proteome	0.185186	0.228146	0.153053	0.143546	1.23198	0.826483	0.775147
PROT;SKIN;A6JU28	Proteome	0.191515	0.314799	0.209355	0.19717	1.64374	1.09316	1.02953
PROT;SKIN;A6JU30	Proteome	0.1601	0.370137	0.190377	0.104332	2.31191	1.18911	0.651667
PROT;SKIN;A6JU37	Proteome	0.200095	0.173503	0.276258	0.15624	0.867104	1.38064	0.780831
PROT;SKIN;A6JU46	Proteome	0.0766579	0.149159	0.250384	0.0705113	1.94578	3.26625	0.919817
PROT;SKIN;A6JU62	Proteome	0.138855	0.225658	0.166431	0.122718	1.62513	1.19859	0.883782
PROT;SKIN;A6JU87	Proteome	0.556423	0.35102	0.292655	0.384849	0.630851	0.525958	0.691648
PROT;SKIN;A6JUA6	Proteome	0.259103	0.150965	0.217692	0.311743	0.582646	0.840178	1.20316
PROT;SKIN;A6JUD4	Proteome	0.146026	0.214551	0.192131	0.108183	1.46926	1.31573	0.740845
PROT;SKIN;A6JUN4	Proteome	0.113789	0.413554	0.107866	0.105053	3.63438	0.947944	0.923224
PROT;SKIN;A6JUR8	Proteome	0.180232	0.177604	0.167704	0.0731166	0.985419	0.930492	0.40568
PROT;SKIN;A6JUX5	Proteome	0.248848	0.249455	0.25065	0.0472407	1.00244	1.00724	0.189837
PROT;SKIN;A6JUY2	Proteome	0.256954	0.264607	0.153278	0.186493	1.02979	0.596517	0.725782
PROT;SKIN;A6JV08	Proteome	0.480001	0.393527	0.298814	0.518837	0.819845	0.622527	1.08091
PROT;SKIN;A6JV18	Proteome	0.244008	0.26671	0.189789	0.0898949	1.09304	0.777795	0.368409
PROT;SKIN;A6JV67	Proteome	0.188137	0.250318	0.212415	0.0864804	1.33051	1.12904	0.459666
PROT;SKIN;A6JV69	Proteome	0.161122	0.160445	0.22897	0.130158	0.995797	1.42109	0.807821
PROT;SKIN;A6JVB5	Proteome	0.715367	0.754386	0.344333	0.358011	1.05454	0.481338	0.500459
PROT;SKIN;A6JVC8	Proteome	0.271968	0.29065	0.221103	0.0669999	1.06869	0.812975	0.246353
PROT;SKIN;A6JVE5	Proteome	0.173342	0.149238	0.150206	0.0580285	0.860947	0.866533	0.334764
PROT;SKIN;A6JVG7	Proteome	0.0787014	0.265824	0.296238	0.173972	3.37763	3.76408	2.21053
PROT;SKIN;A6JVI7	Proteome	0.0973211	0.268257	0.208352	0.0542183	2.75641	2.14087	0.557107
PROT;SKIN;A6JVL0	Proteome	0.324831	0.623977	1.0105	0.988832	1.92093	3.11083	3.04414
PROT;SKIN;A6JVT3	Proteome	0.157146	0.215584	0.271777	0.121036	1.37187	1.72946	0.770218
PROT;SKIN;A6JVV4	Proteome	0.305141	0.0579451	0.15966	0.105263	0.189896	0.523232	0.344966
PROT;SKIN;A6JVV5	Proteome	0.477881	0.20271	0.262341	0.245862	0.424185	0.548968	0.514483
PROT;SKIN;A6JW00	Proteome	0.428292	0.330908	0.441319	0.396349	0.772623	1.03041	0.925417
PROT;SKIN;A6JW54	Proteome	0.326123	0.669469	0.955003	0.926525	2.05281	2.92835	2.84103
PROT;SKIN;A6JW80	Proteome	0.393036	0.213467	0.27373	0.153297	0.543124	0.696451	0.390034
PROT;SKIN;A6JWA2	Proteome	0.364538	0.0534264	0.234155	0.22373	0.146559	0.642334	0.613735
PROT;SKIN;A6JWE0	Proteome	0.307203	0.673172	0.241003	0.389521	2.19129	0.784506	1.26796
PROT;SKIN;A6JWI9	Proteome	0.299757	0.107207	0.236064	0.1447	0.357647	0.787516	0.482724
PROT;SKIN;A6JWJ3	Proteome	0.199292	0.236258	0.202765	0.142968	1.18549	1.01743	0.717382
PROT;SKIN;A6JWP0	Proteome	0.982414	1.01806	0.157841	0.661153	1.03628	0.160666	0.672988
PROT;SKIN;A6JWU8	Proteome	0.192606	0.165602	0.270878	0.135709	0.859796	1.40638	0.704594
PROT;SKIN;A6JX31	Proteome	0.440003	0.356053	0.413714	0.158291	0.809205	0.940254	0.35975
PROT;SKIN;A6JX39	Proteome	0.576006	0.186	0.189324	0.166377	0.322914	0.328683	0.288846
PROT;SKIN;A6JX43	Proteome	0.359665	0.35524	0.218424	0.307651	0.987697	0.607299	0.855384
PROT;SKIN;A6JX95	Proteome	0.149778	0.216071	0.0908851	0.162505	1.44261	0.606798	1.08497
PROT;SKIN;A6JXD0	Proteome	1.13334	0.719359	0.37183	0.149571	0.634726	0.328084	0.131974
PROT;SKIN;A6JXD4	Proteome	0.16679	0.263337	0.190672	0.303332	1.57885	1.14319	1.81865
PROT;SKIN;A6JXF6	Proteome	0.277893	0.247702	0.143801	0.214938	0.891359	0.517467	0.773457
PROT;SKIN;A6JXI1	Proteome	0.199016	0.25281	0.22726	0.112755	1.2703	1.14192	0.56656
PROT;SKIN;A6JXL0	Proteome	0.4257	0.291982	0.176469	0.0743258	0.685886	0.414538	0.174597
PROT;SKIN;A6JXN5	Proteome	0.331751	0.253504	0.130909	0.197714	0.764138	0.3946	0.595969
PROT;SKIN;A6JXP5	Proteome	0.189708	0.27019	0.320827	0.186842	1.42424	1.69116	0.984892
PROT;SKIN;A6JXP9	Proteome	0.21221	0.283299	0.578428	0.439045	1.335	2.72574	2.06892
PROT;SKIN;A6JXS7	Proteome	0.0759498	0.276775	0.157982	0.141216	3.64419	2.08009	1.85933
PROT;SKIN;A6JXZ2	Proteome	0.129541	0.222364	0.164629	0.116601	1.71655	1.27086	0.900109
PROT;SKIN;A6JY36	Proteome	0.689305	0.674931	0.130993	0.172506	0.979147	0.190036	0.25026
PROT;SKIN;A6JYG5	Proteome	0.35828	0.661902	0.660246	0.666607	1.84744	1.84282	1.86057
PROT;SKIN;A6JYJ8	Proteome	1.54225	0.215938	0.693899	0.737616	0.140015	0.449927	0.478273
PROT;SKIN;A6JYM3	Proteome	0.664973	0.48326	0.973538	1.42263	0.726737	1.46403	2.13937
PROT;SKIN;A6JYQ8	Proteome	0.661593	0.481919	0.446225	0.729331	0.728423	0.674471	1.10239
PROT;SKIN;A6JYU2	Proteome	0.19956	0.261594	0.260824	0.190854	1.31086	1.307	0.956376
PROT;SKIN;A6JYU7	Proteome	0.467933	0.055919	0.282957	0.251792	0.119502	0.604696	0.538094
PROT;SKIN;A6JYU9	Proteome	0.112378	0.226347	0.364138	0.187563	2.01416	3.2403	1.66904
PROT;SKIN;A6JYV1	Proteome	0.110466	0.279243	0.130738	0.172333	2.52787	1.18352	1.56006
PROT;SKIN;A6JYW3	Proteome	0.222622	0.213403	0.237894	0.233745	0.958589	1.0686	1.04996
PROT;SKIN;A6JYY0	Proteome	0.27121	0.279176	0.31598	0.220506	1.02937	1.16508	0.813046
PROT;SKIN;A6JYZ6	Proteome	0.18511	0.202998	0.340229	0.0837268	1.09664	1.83799	0.452309
PROT;SKIN;A6JZ48	Proteome	0.604164	0.387304	0.430828	1.39944	0.641058	0.713099	2.31633
PROT;SKIN;A6JZ58	Proteome	0.378485	0.281576	0.302248	0.707185	0.743957	0.798574	1.86846
PROT;SKIN;A6JZL9	Proteome	0.12434	0.18452	0.33881	0.0916101	1.48399	2.72486	0.736768
PROT;SKIN;A6JZP0	Proteome	0.0366087	0.318121	0.308656	0.10931	8.68977	8.43121	2.98589
PROT;SKIN;A6JZQ8	Proteome	0.157181	0.347442	0.12137	0.124934	2.21046	0.772171	0.794841
PROT;SKIN;A6JZT7	Proteome	0.176458	0.25812	0.196476	0.105134	1.46278	1.11344	0.5958
PROT;SKIN;A6JZU0	Proteome	0.201111	0.085226	0.164824	0.106599	0.423775	0.819566	0.530052
PROT;SKIN;A6K030	Proteome	1.02823	1.09571	1.2966	0.696467	1.06563	1.26099	0.677343
PROT;SKIN;A6K049	Proteome	0.208813	0.174307	0.232464	0.139105	0.834749	1.11326	0.666169
PROT;SKIN;A6K0V9	Proteome	0.498934	0.337833	0.227098	0.512003	0.677109	0.455166	1.02619
PROT;SKIN;A6K0W2	Proteome	0.112553	0.158891	0.287736	0.0813759	1.4117	2.55645	0.723001
PROT;SKIN;A6K0W3	Proteome	0.206653	0.406546	0.839314	0.337071	1.96729	4.06147	1.6311
PROT;SKIN;A6K0X3	Proteome	0.616283	1.11724	0.476562	0.365711	1.81288	0.773285	0.593414
PROT;SKIN;A6K117	Proteome	0.78091	0.320276	0.262945	0.699031	0.410132	0.336716	0.89515
PROT;SKIN;A6K122	Proteome	0.161113	0.209624	0.322496	0.152849	1.3011	2.00168	0.948709
PROT;SKIN;A6K1N7	Proteome	0.334671	0.485151	0.526488	0.510262	1.44964	1.57315	1.52467
PROT;SKIN;A6K1S7	Proteome	0.247636	0.204293	0.238116	0.195041	0.824974	0.961556	0.787611
PROT;SKIN;A6K1T8	Proteome	0.418825	0.204601	0.169032	0.16014	0.488512	0.403586	0.382356
PROT;SKIN;A6K1V5	Proteome	0.270742	0.199155	0.180814	0.650459	0.735588	0.667846	2.4025
PROT;SKIN;A6K1X9	Proteome	0.594065	0.111139	0.288736	0.127159	0.187082	0.486034	0.214048
PROT;SKIN;A6K285	Proteome	0.370794	0.219776	0.216603	0.184005	0.592716	0.58416	0.496245
PROT;SKIN;A6K295	Proteome	0.0791761	0.183609	0.146104	0.0979647	2.31899	1.84531	1.2373
PROT;SKIN;A6K2L5	Proteome	1.65761	1.01205	0.548369	0.393768	0.610545	0.330818	0.237551
PROT;SKIN;A6K2M2	Proteome	0.29875	0.219904	0.147862	0.145938	0.736081	0.494936	0.488496
PROT;SKIN;A6K2N4	Proteome	0.294269	0.236597	0.221343	0.0775922	0.804016	0.75218	0.263678
PROT;SKIN;A6K2T4	Proteome	0.653802	0.775825	0.756916	0.231082	1.18664	1.15771	0.353443
PROT;SKIN;A6K2U1	Proteome	0.230751	0.21117	0.122664	0.0835341	0.915146	0.531587	0.36201
PROT;SKIN;A6K2Y2	Proteome	0.330185	0.555135	0.73293	0.397264	1.68129	2.21976	1.20316
PROT;SKIN;A6K2Y5	Proteome	0.335575	0.236799	0.196415	0.192423	0.705651	0.585308	0.573413
PROT;SKIN;A6K318	Proteome	0.244782	0.586305	0.726306	0.639104	2.39521	2.96715	2.61091
PROT;SKIN;A6K331	Proteome	0.991056	0.317766	0.354945	0.276793	0.320634	0.358149	0.279291
PROT;SKIN;A6K349	Proteome	0.308751	0.357091	0.21265	0.058273	1.15657	0.688743	0.188738
PROT;SKIN;A6K356	Proteome	1.23129	0.108919	0.421634	0.122853	0.0884594	0.342433	0.0997758
PROT;SKIN;A6K387	Proteome	0.227907	0.31285	0.694493	0.339803	1.37271	3.04727	1.49098
PROT;SKIN;A6K3F8	Proteome	0.14084	0.196904	0.202837	0.0875793	1.39807	1.44019	0.621833
PROT;SKIN;A6K3G6	Proteome	0.26928	0.154531	0.0817578	0.20491	0.573867	0.303616	0.760953
PROT;SKIN;A6K3N1	Proteome	0.127175	0.379255	0.500449	0.365263	2.98214	3.9351	2.87212
PROT;SKIN;A6K3P6	Proteome	0.624821	0.464017	0.993156	0.635703	0.74264	1.5895	1.01742
PROT;SKIN;A6K3P8	Proteome	0.200511	0.162473	0.157599	0.247263	0.810294	0.785988	1.23317
PROT;SKIN;A6K3Q5	Proteome	0.114671	0.213269	0.155016	0.115896	1.85984	1.35183	1.01068
PROT;SKIN;A6K3V6	Proteome	0.0964247	0.197771	0.147482	0.116345	2.05104	1.52951	1.20659
PROT;SKIN;A6K400	Proteome	0.628557	0.326877	0.233854	0.212304	0.520044	0.372049	0.337764
PROT;SKIN;A6K416	Proteome	0.972425	0.639548	1.68503	0.427685	0.657684	1.73282	0.439812
PROT;SKIN;A6K426	Proteome	1.15999	0.312508	1.08488	0.276742	0.269405	0.935251	0.238573
PROT;SKIN;A6K485	Proteome	0.350889	0.609559	0.414247	0.491117	1.73718	1.18056	1.39964
PROT;SKIN;A6K4A2	Proteome	0.141931	0.125243	0.176447	0.0547647	0.882426	1.24319	0.385856
PROT;SKIN;A6K4P0	Proteome	0.17662	0.204728	0.110726	0.250059	1.15915	0.626915	1.4158
PROT;SKIN;A6K4P2	Proteome	0.199498	0.431874	0.724673	0.24339	2.16481	3.63249	1.22001
PROT;SKIN;A6K4S1	Proteome	0.386363	0.059463	0.258556	0.190126	0.153905	0.669204	0.492092
PROT;SKIN;A6K4S2	Proteome	0.168889	0.358456	0.146787	0.173457	2.12243	0.86913	1.02704
PROT;SKIN;A6K4W2	Proteome	0.196077	0.166433	0.222975	0.24477	0.848816	1.13718	1.24834
PROT;SKIN;A6K4X0	Proteome	0.189098	0.0858828	0.141581	0.123452	0.454171	0.748716	0.652845
PROT;SKIN;A6K4X8	Proteome	0.274126	0.240489	0.216825	0.119219	0.877296	0.790968	0.434908
PROT;SKIN;A6K5A1	Proteome	0.222729	0.232918	0.227611	0.12326	1.04575	1.02192	0.553409
PROT;SKIN;A6K5C1	Proteome	0.187689	0.294984	0.234704	0.105784	1.57166	1.25049	0.563614
PROT;SKIN;A6K5C4	Proteome	0.236697	0.173365	0.0740377	0.128943	0.732436	0.312795	0.544759
PROT;SKIN;A6K5F2	Proteome	0.968004	0.917554	0.343445	0.294133	0.947883	0.354797	0.303855
PROT;SKIN;A6K5G5	Proteome	1.00166	0.440061	0.235802	0.202477	0.439333	0.235411	0.202142
PROT;SKIN;A6K5K8	Proteome	0.25829	0.194196	0.368373	0.0533594	0.751854	1.4262	0.206587
PROT;SKIN;A6K5R6	Proteome	0.947713	1.52606	0.57093	0.470419	1.61026	0.602429	0.496373
PROT;SKIN;A6K6B2	Proteome	0.454772	0.609766	0.449858	0.161598	1.34082	0.989194	0.355338
PROT;SKIN;A6K6E2	Proteome	0.124284	0.286179	0.229131	0.216233	2.30263	1.84361	1.73983
PROT;SKIN;A6K6F4	Proteome	0.470024	0.384538	0.422615	0.264714	0.818124	0.899134	0.563191
PROT;SKIN;A6K6G4	Proteome	0.257084	0.211346	0.304794	0.0883406	0.822087	1.18558	0.343625
PROT;SKIN;A6K6I3	Proteome	0.264999	0.619449	0.330763	0.214978	2.33755	1.24817	0.81124
PROT;SKIN;A6K6K7	Proteome	0.200807	0.260305	0.2397	0.143607	1.2963	1.19369	0.715152
PROT;SKIN;A6K6Q0	Proteome	0.928473	0.647136	0.623337	0.364455	0.696989	0.671358	0.392531
PROT;SKIN;A6K6U9	Proteome	0.358162	0.238814	0.278534	0.152706	0.666776	0.777676	0.426361
PROT;SKIN;A6K6W3	Proteome	0.678971	0.278765	0.210385	0.302814	0.410569	0.309859	0.445989
PROT;SKIN;A6K6Z2	Proteome	0.39083	0.32614	0.337363	0.392941	0.834481	0.863195	1.0054
PROT;SKIN;A6K726	Proteome	0.697241	0.643544	0.271921	0.290096	0.922986	0.389995	0.416063
PROT;SKIN;A6K766	Proteome	0.19589	1.00307	0.930692	0.630748	5.1206	4.7511	3.21992
PROT;SKIN;A6K799	Proteome	0.165718	0.226633	0.184912	0.0818289	1.36759	1.11583	0.493785
PROT;SKIN;A6K7H2	Proteome	0.228357	0.678966	0.290754	0.273114	2.97327	1.27324	1.19599
PROT;SKIN;A6K7I9	Proteome	0.277719	0.151101	0.366782	0.162264	0.544079	1.32069	0.584273
PROT;SKIN;A6K863	Proteome	0.230426	0.70945	0.127475	0.376547	3.07886	0.553213	1.63413
PROT;SKIN;A6K8A2	Proteome	0.921267	0.656501	0.735606	0.163053	0.712606	0.798472	0.176988
PROT;SKIN;A6K8F7	Proteome	1.42215	0.857877	0.696333	0.468697	0.603224	0.489633	0.329569
PROT;SKIN;A6K8N5	Proteome	0.132804	0.286526	0.24533	0.0736477	2.15752	1.84732	0.554561
PROT;SKIN;A6K8T3	Proteome	0.194108	0.295866	0.142361	0.212897	1.52423	0.733411	1.0968
PROT;SKIN;A6K8V8	Proteome	1.29071	0.636667	0.256036	0.221573	0.493267	0.198368	0.171667
PROT;SKIN;A6K8Z0	Proteome	0.688395	0.400248	0.248704	0.248848	0.581421	0.36128	0.36149
PROT;SKIN;A6K931	Proteome	0.207589	0.169257	0.239433	0.123791	0.815348	1.1534	0.59633
PROT;SKIN;A6K941	Proteome	0.159864	0.313487	0.756611	0.160356	1.96097	4.73285	1.00308
PROT;SKIN;A6K9C3	Proteome	0.43441	0.568921	0.620914	0.207383	1.30964	1.42933	0.47739
PROT;SKIN;A6K9F8	Proteome	0.268106	0.348571	0.255839	0.0769247	1.30013	0.954249	0.286919
PROT;SKIN;A6K9X0	Proteome	0.205361	0.171305	0.0690348	0.186852	0.834165	0.336163	0.909868
PROT;SKIN;A6K9Y9	Proteome	0.171919	0.188276	0.172821	0.1382	1.09514	1.00524	0.803866
PROT;SKIN;A6KA13	Proteome	0.221102	0.153619	0.153145	0.149105	0.694787	0.692643	0.67437
PROT;SKIN;A6KA65	Proteome	0.617699	0.177869	0.244312	0.192037	0.287954	0.39552	0.310891
PROT;SKIN;A6KA99	Proteome	0.189731	0.2228	0.118475	0.15505	1.1743	0.624439	0.817211
PROT;SKIN;A6KAA1	Proteome	0.239856	0.276767	0.269613	0.119077	1.15389	1.12406	0.496451
PROT;SKIN;A6KAB5	Proteome	0.143666	0.189222	0.1868	0.275868	1.31709	1.30024	1.9202
PROT;SKIN;A6KAB6	Proteome	0.129016	0.184738	0.187007	0.0713366	1.43191	1.44949	0.55293
PROT;SKIN;A6KAE9	Proteome	0.336512	0.290304	0.216862	0.272721	0.862685	0.644442	0.810435
PROT;SKIN;A6KAG2	Proteome	0.10469	0.451903	0.406975	0.164493	4.3166	3.88745	1.57124
PROT;SKIN;A6KAK3	Proteome	0.147579	0.231149	0.297775	0.0755984	1.56628	2.01774	0.512258
PROT;SKIN;A6KAM3	Proteome	0.618287	0.320347	0.32721	0.773068	0.51812	0.52922	1.25034
PROT;SKIN;A6KAN9	Proteome	0.482246	0.156155	0.189742	0.165474	0.323807	0.393456	0.343133
PROT;SKIN;A6KAP8	Proteome	0.138382	0.260397	0.297281	0.166645	1.88172	2.14827	1.20424
PROT;SKIN;A6KAY3	Proteome	0.14951	0.188481	0.380603	0.124964	1.26065	2.54567	0.835823
PROT;SKIN;A6KB01	Proteome	0.323173	0.207051	0.176999	0.177554	0.64068	0.547692	0.549408
PROT;SKIN;A6KB61	Proteome	0.294299	0.46678	0.213501	0.262478	1.58608	0.725458	0.891876
PROT;SKIN;A6KBD5	Proteome	0.160665	0.246732	0.156048	0.0952511	1.5357	0.971267	0.592856
PROT;SKIN;A6KBI0	Proteome	0.347694	0.199326	0.247643	0.479411	0.573278	0.712245	1.37883
PROT;SKIN;A6KBM1	Proteome	0.102681	0.201905	0.288284	0.0688329	1.96632	2.80756	0.670354
PROT;SKIN;A6KBR0	Proteome	0.394002	0.221375	0.639312	0.371497	0.561863	1.62261	0.94288
PROT;SKIN;A6KBV5	Proteome	1.49749	1.31671	0.572264	0.553739	0.879273	0.382148	0.369778
PROT;SKIN;A6KBW2	Proteome	0.163263	0.404464	0.250294	0.170961	2.47738	1.53307	1.04715
PROT;SKIN;A6KBW4	Proteome	0.136643	0.422322	0.572953	0.208928	3.0907	4.19307	1.52901
PROT;SKIN;A6KC00	Proteome	0.20399	0.409655	0.23932	0.23293	2.00821	1.17319	1.14187
PROT;SKIN;A6KC21	Proteome	0.197194	0.125404	0.107316	0.155601	0.635941	0.544212	0.789073
PROT;SKIN;A6KC96	Proteome	0.137919	0.208957	0.173748	0.127692	1.51507	1.25978	0.925841
PROT;SKIN;A6KCA2	Proteome	0.609161	0.217843	0.195833	0.209727	0.357612	0.32148	0.344288
PROT;SKIN;A6KCH0	Proteome	0.0951759	0.1859	0.12378	0.315668	1.95322	1.30054	3.31668
PROT;SKIN;A6KCH5	Proteome	0.1955	0.192543	0.239217	0.13627	0.984878	1.22362	0.697033
PROT;SKIN;A6KCJ7	Proteome	0.0656314	0.354981	0.236361	0.252383	5.40871	3.60134	3.84547
PROT;SKIN;A6KCP8	Proteome	0.801598	1.07603	1.13818	0.571393	1.34236	1.41989	0.712818
PROT;SKIN;A6KCQ5	Proteome	0.760348	0.826942	1.41822	0.403042	1.08758	1.86522	0.530076
PROT;SKIN;A6KCR0	Proteome	0.661256	0.54239	0.932634	0.763001	0.820241	1.4104	1.15387
PROT;SKIN;A6KCR3	Proteome	0.887571	0.788211	0.843745	0.325616	0.888054	0.950622	0.366862
PROT;SKIN;A6KCS8	Proteome	0.515976	0.332337	0.568883	0.342516	0.644093	1.10254	0.663822
PROT;SKIN;A6KCU0	Proteome	0.294791	0.385268	0.400242	0.647026	1.30692	1.35771	2.19486
PROT;SKIN;A6KCU2	Proteome	1.37008	0.443145	0.755211	1.01878	0.323445	0.551218	0.743596
PROT;SKIN;A6KD08	Proteome	0.0664183	0.21868	0.0640674	0.167015	3.29246	0.964604	2.5146
PROT;SKIN;A6KD28	Proteome	0.0865794	0.2094	0.215795	0.0840631	2.41859	2.49245	0.970937
PROT;SKIN;A6KD57	Proteome	0.212166	0.44958	0.694631	0.383979	2.119	3.274	1.80981
PROT;SKIN;A6KDA2	Proteome	0.576442	0.228937	0.169859	0.321031	0.397156	0.294667	0.556919
PROT;SKIN;A6KDA5	Proteome	0.699146	0.62364	0.616265	0.065689	0.892004	0.881455	0.0939561
PROT;SKIN;A6KDC8	Proteome	0.289122	0.28025	0.297941	0.322104	0.969315	1.0305	1.11408
PROT;SKIN;A6KDF0	Proteome	0.0741415	0.228016	0.199704	0.0464812	3.07542	2.69355	0.626925
PROT;SKIN;A6KDH7	Proteome	0.30284	0.722296	0.535759	0.23626	2.38507	1.76911	0.780149
PROT;SKIN;A6KDI5	Proteome	1.04273	1.21795	0.337569	0.744557	1.16804	0.323736	0.714047
PROT;SKIN;A6KDI8	Proteome	0.53081	0.454925	0.294248	0.971563	0.857038	0.554337	1.83034
PROT;SKIN;A6KDJ6	Proteome	0.449477	0.693667	1.04616	0.515145	1.54328	2.32751	1.1461
PROT;SKIN;A6KDK0	Proteome	0.642515	0.792963	0.74853	0.481846	1.23415	1.165	0.749937
PROT;SKIN;A6KDR5	Proteome	0.499975	0.322506	0.148161	0.202227	0.645044	0.296337	0.404474
PROT;SKIN;A6KDZ8	Proteome	0.288058	0.244383	0.287972	0.199947	0.848383	0.999701	0.694123
PROT;SKIN;A6KEA9	Proteome	0.292338	0.917198	1.02854	1.02725	3.13746	3.51832	3.51392
PROT;SKIN;A6KED1	Proteome	0.147833	0.555768	0.23201	0.217203	3.75943	1.56941	1.46924
PROT;SKIN;A6KEF9	Proteome	0.345864	0.522661	0.634009	0.167929	1.51118	1.83312	0.485535
PROT;SKIN;A6KEX2	Proteome	0.187862	1.37584	0.577725	0.607607	7.32367	3.07527	3.23433
PROT;SKIN;A6KEZ2	Proteome	0.123783	0.181013	0.164048	0.113404	1.46234	1.32529	0.916155
PROT;SKIN;A6KEZ7	Proteome	0.095871	0.115972	0.134019	0.147984	1.20966	1.39791	1.54358
PROT;SKIN;A6KF09	Proteome	0.219831	0.534656	0.487811	0.15508	2.43212	2.21903	0.70545
PROT;SKIN;A6KF36	Proteome	0.238985	0.131363	0.163229	0.0649208	0.549671	0.68301	0.271652
PROT;SKIN;A6KFA3	Proteome	0.116077	0.225791	0.158724	0.139745	1.94519	1.36741	1.2039
PROT;SKIN;A6KFG4	Proteome	0.326811	0.661493	0.236254	0.308715	2.02409	0.722908	0.94463
PROT;SKIN;A6KFI3	Proteome	0.166278	0.264594	0.30576	0.0684536	1.59128	1.83885	0.411682
PROT;SKIN;A6KFM0	Proteome	0.595347	0.310838	0.35349	0.366402	0.522112	0.593754	0.615443
PROT;SKIN;A6KG15	Proteome	0.256769	0.228345	0.409778	0.161083	0.889303	1.5959	0.627345
PROT;SKIN;A6KG53	Proteome	0.530515	0.27576	0.358157	0.0303323	0.519798	0.675113	0.0571752
PROT;SKIN;A6KGC3	Proteome	0.504899	0.224782	0.236591	0.178628	0.445201	0.468591	0.35379
PROT;SKIN;A6KGD5	Proteome	0.172462	0.545967	0.231775	0.160008	3.16573	1.34392	0.927787
PROT;SKIN;A6KGD6	Proteome	0.200419	0.26682	0.327506	0.104502	1.33132	1.63411	0.521419
PROT;SKIN;A6KGH5	Proteome	0.444122	0.69729	1.37302	1.13525	1.57004	3.09155	2.55617
PROT;SKIN;A6KGJ3	Proteome	0.979749	1.3694	0.447784	0.514728	1.39771	0.45704	0.525367
PROT;SKIN;A6KGS0	Proteome	0.237189	0.262294	0.159193	0.116076	1.10584	0.671164	0.489382
PROT;SKIN;A6KGS2	Proteome	0.592338	0.300046	0.220931	0.627096	0.506545	0.372981	1.05868
PROT;SKIN;A6KGU5	Proteome	0.251504	0.239492	0.100833	0.135106	0.952239	0.400919	0.537194
PROT;SKIN;A6KH19	Proteome	0.199391	0.180764	0.176962	0.109064	0.906581	0.887512	0.546988
PROT;SKIN;A6KH24	Proteome	0.194367	0.228833	0.166352	0.109737	1.17733	0.855867	0.564589
PROT;SKIN;A6KH36	Proteome	0.116866	0.201475	0.171574	0.241939	1.72399	1.46813	2.07023
PROT;SKIN;A6KH48	Proteome	0.396964	0.255914	0.136929	0.21254	0.644679	0.344941	0.535415
PROT;SKIN;A6KHC6	Proteome	0.175924	0.175371	0.249875	0.115909	0.996858	1.42036	0.658857
PROT;SKIN;A6KHC9	Proteome	0.117085	0.19314	0.154039	0.144144	1.64958	1.31562	1.23111
PROT;SKIN;A6KHF6	Proteome	0.296969	0.34472	0.179979	0.24142	1.16079	0.606055	0.812947
PROT;SKIN;A6KHG6	Proteome	0.618221	0.921895	0.672879	0.665024	1.49121	1.08841	1.07571
PROT;SKIN;A6KHM6	Proteome	0.194749	0.439101	0.168423	0.183005	2.2547	0.864822	0.939695
PROT;SKIN;A6KHU9	Proteome	0.402296	0.145035	0.147127	0.14897	0.360518	0.365718	0.370298
PROT;SKIN;A6KI91	Proteome	0.523583	0.390821	0.335614	0.157083	0.746435	0.640994	0.300015
PROT;SKIN;A6KID6	Proteome	0.214305	0.207695	0.182304	0.04552	0.969153	0.850675	0.212407
PROT;SKIN;A6KIE5	Proteome	0.233132	0.10097	0.137682	0.219077	0.433104	0.590577	0.939714
PROT;SKIN;A6KIJ0	Proteome	0.586421	0.209384	0.308514	0.202013	0.357054	0.526096	0.344484
PROT;SKIN;A6KIL2	Proteome	0.144729	0.0662301	0.130313	0.471097	0.457614	0.900388	3.25502
PROT;SKIN;A6KIN7	Proteome	0.492753	0.274767	0.430763	0.309274	0.557616	0.874197	0.627645
PROT;SKIN;A6KJ08	Proteome	0.120368	0.284098	0.150867	0.137019	2.36025	1.25339	1.13834
PROT;SKIN;A6KJ13	Proteome	0.269701	0.189952	0.297224	0.16378	0.704303	1.10205	0.607263
PROT;SKIN;A6KJF4	Proteome	0.0982489	0.315916	0.111996	0.136863	3.21546	1.13992	1.39302
PROT;SKIN;A6KJF6	Proteome	0.107586	0.169204	0.174118	0.156889	1.57274	1.61841	1.45827
PROT;SKIN;A6KJG8	Proteome	0.182435	0.0909417	0.153917	0.0523239	0.498489	0.843683	0.286809
PROT;SKIN;A6KJJ7	Proteome	0.193461	0.304754	0.823657	0.589196	1.57527	4.25748	3.04555
PROT;SKIN;A6KKA2	Proteome	0.243887	0.32676	0.545608	0.104335	1.3398	2.23713	0.4278
PROT;SKIN;A6KKA6	Proteome	0.0830775	0.163755	0.150324	0.133198	1.97112	1.80945	1.6033
PROT;SKIN;A6KKB6	Proteome	0.994748	0.615142	0.453342	0.473811	0.61839	0.455735	0.476313
PROT;SKIN;A6KKE5	Proteome	0.565876	0.93985	0.648875	0.275844	1.66088	1.14667	0.487463
PROT;SKIN;A6KKF2	Proteome	0.393019	0.276072	0.354156	0.280348	0.70244	0.901118	0.71332
PROT;SKIN;A6KKG1	Proteome	0.682552	0.532118	0.843863	0.459523	0.7796	1.23633	0.673242
PROT;SKIN;A6KKK1	Proteome	0.514295	0.420761	0.946058	0.268416	0.818131	1.83952	0.521911
PROT;SKIN;A6KKK9	Proteome	0.0658866	0.225456	0.172973	0.068774	3.42188	2.62531	1.04382
PROT;SKIN;A6KKL4	Proteome	0.523312	0.234109	0.227257	0.128125	0.44736	0.434266	0.244834
PROT;SKIN;A6KKM1	Proteome	0.419062	0.133338	0.216853	0.227605	0.318183	0.517473	0.543131
PROT;SKIN;A6KKP3	Proteome	1.74562	1.80695	0.721291	0.823154	1.03514	0.413201	0.471555
PROT;SKIN;A6KKT5	Proteome	0.249958	0.217154	0.268592	0.103071	0.868764	1.07455	0.412355
PROT;SKIN;A6KKW6	Proteome	0.707363	0.692884	0.630466	1.08081	0.979531	0.891291	1.52794
PROT;SKIN;A6KL34	Proteome	1.87368	0.81006	0.710738	0.314964	0.432336	0.379328	0.168099
PROT;SKIN;A6KL49	Proteome	0.356354	0.219886	0.220295	0.337267	0.617043	0.618191	0.946437
PROT;SKIN;A6KL57	Proteome	0.149365	0.137941	0.155944	0.172841	0.923517	1.04405	1.15718
PROT;SKIN;A6KL95	Proteome	0.157129	0.19484	0.226935	0.243451	1.24001	1.44426	1.54938
PROT;SKIN;A6KLA6	Proteome	0.69354	0.700633	0.380842	0.585964	1.01023	0.549128	0.844889
PROT;SKIN;A6KLF5	Proteome	0.431139	0.365721	0.34533	0.211652	0.848267	0.800972	0.490913
PROT;SKIN;A6KLP4	Proteome	0.199625	0.166961	0.206818	0.158141	0.83637	1.03603	0.79219
PROT;SKIN;A6KM08	Proteome	0.421614	0.357949	1.12835	0.473878	0.848997	2.67627	1.12396
PROT;SKIN;A6KM34	Proteome	0.173468	0.35284	1.38936	1.38273	2.03404	8.00931	7.97113
PROT;SKIN;A6KM74	Proteome	0.0748135	0.243287	0.16034	0.283376	3.25192	2.1432	3.78777
PROT;SKIN;A6KMB1	Proteome	0.26199	0.0865889	0.243004	0.186851	0.330504	0.927529	0.7132
PROT;SKIN;A6KME6	Proteome	0.679334	0.328436	0.270467	0.315153	0.483468	0.398135	0.463914
PROT;SKIN;A6KMI2	Proteome	0.266047	0.201035	0.293901	0.320115	0.755635	1.10469	1.20323
PROT;SKIN;A6KMM6	Proteome	0.599134	1.06569	1.51653	0.590242	1.77871	2.5312	0.985158
PROT;SKIN;A6KMN0	Proteome	0.310444	0.413583	0.666191	0.267193	1.33223	2.14593	0.86068
PROT;SKIN;A6KMN2	Proteome	0.589005	0.591078	0.744692	0.205155	1.00352	1.26432	0.348307
PROT;SKIN;A6KMN8	Proteome	0.227621	0.423437	0.607047	0.345059	1.86027	2.66692	1.51594
PROT;SKIN;A6KMQ4	Proteome	0.301044	0.504398	0.985096	0.753725	1.6755	3.27227	2.50371
PROT;SKIN;A6KMS2	Proteome	0.350891	0.369059	1.29516	0.571345	1.05178	3.69105	1.62827
PROT;SKIN;A6KMW3	Proteome	0.13575	0.166822	0.151589	0.0727324	1.22889	1.11667	0.535781
PROT;SKIN;A6KMW9	Proteome	1.28852	0.606697	0.603978	0.255646	0.470849	0.468739	0.198403
PROT;SKIN;A6KMY7	Proteome	0.29744	0.679723	0.505513	0.391812	2.28525	1.69955	1.31728
PROT;SKIN;A6KN08	Proteome	0.284044	0.466774	0.316154	0.351768	1.64331	1.11305	1.23843
PROT;SKIN;A6KN31	Proteome	1.48995	1.97683	0.904746	0.839186	1.32678	0.607233	0.563231
PROT;SKIN;A6KN33	Proteome	0.192134	0.278426	0.10202	0.121718	1.44912	0.530983	0.633504
PROT;SKIN;A6KN57	Proteome	0.272675	0.107609	0.133988	0.18718	0.394641	0.491382	0.686456
PROT;SKIN;A6KNA2	Proteome	0.285044	0.216865	0.13429	0.204965	0.760812	0.471122	0.719066
PROT;SKIN;A6KND6	Proteome	0.140331	0.174157	0.189633	0.147236	1.24104	1.35132	1.0492
PROT;SKIN;A6KND9	Proteome	0.223281	0.236834	0.349097	0.127433	1.0607	1.56349	0.570732
PROT;SKIN;A6KNE7	Proteome	0.369427	0.271807	0.483153	0.247037	0.735755	1.30784	0.668705
PROT;SKIN;A6KNF0	Proteome	0.104855	0.251879	0.224229	0.213838	2.40217	2.13847	2.03938
PROT;SKIN;A6KNJ4	Proteome	0.155895	0.27305	0.239675	0.111334	1.75151	1.53742	0.714163
PROT;SKIN;A6KNL3	Proteome	0.20241	0.341977	0.773146	0.227367	1.68953	3.8197	1.1233
PROT;SKIN;A6KNM6	Proteome	0.121353	0.17569	0.104424	0.167421	1.44776	0.860496	1.37962
PROT;SKIN;A6KNQ0	Proteome	0.450127	0.240299	0.344109	0.113793	0.533846	0.764469	0.252802
PROT;SKIN;A6KNQ6	Proteome	0.234747	0.581849	0.913492	0.286325	2.47862	3.89139	1.21972
PROT;SKIN;A6KP01	Proteome	0.391596	0.237609	0.294971	0.219044	0.60677	0.753254	0.559361
PROT;SKIN;A6KP51	Proteome	0.335798	0.356875	0.185294	0.0528878	1.06277	0.551802	0.157499
PROT;SKIN;A6KP87	Proteome	0.322053	0.198109	0.136158	0.141365	0.615145	0.42278	0.438948
PROT;SKIN;A6KPC0	Proteome	0.606599	0.651874	0.579544	0.280185	1.07464	0.955399	0.461895
PROT;SKIN;A6KPI8	Proteome	0.500273	0.333476	0.204661	0.270593	0.666589	0.409098	0.540891
PROT;SKIN;A6KPM9	Proteome	0.16939	0.188936	0.0928402	0.126326	1.11539	0.548086	0.74577
PROT;SKIN;A6KPT1	Proteome	0.160069	0.22701	0.145907	0.13551	1.4182	0.911529	0.846577
PROT;SKIN;A6KPZ1	Proteome	0.164469	0.249202	0.140062	0.104401	1.51519	0.8516	0.634779
PROT;SKIN;A6KQ09	Proteome	0.293273	0.252613	0.125061	0.120358	0.86136	0.426432	0.410395
PROT;SKIN;A6KQ53	Proteome	0.685076	1.3702	0.28044	1.15054	2.00007	0.409356	1.67943
PROT;SKIN;A6KQ90	Proteome	0.919156	0.635431	0.626844	0.40658	0.69132	0.681977	0.44234
PROT;SKIN;A6KQG6	Proteome	0.27291	0.446998	0.246838	0.261102	1.63789	0.904467	0.956732
PROT;SKIN;A6KQM5	Proteome	0.205025	0.471038	1.1276	0.516805	2.29746	5.4998	2.52069
PROT;SKIN;A6KQR3	Proteome	0.277057	0.30747	0.239323	0.0881526	1.10977	0.863804	0.318175
PROT;SKIN;A6KQR9	Proteome	0.318833	0.333212	0.337592	0.225711	1.0451	1.05884	0.707929
PROT;SKIN;A6KQT9	Proteome	0.131986	0.172683	0.145712	0.117568	1.30834	1.104	0.890761
PROT;SKIN;A6KQZ8	Proteome	0.618492	0.601941	0.158635	0.115646	0.97324	0.256487	0.186981
PROT;SKIN;A6KRQ5	Proteome	0.183894	0.267579	0.372426	0.230835	1.45507	2.02522	1.25526
PROT;SKIN;A6KRQ9	Proteome	0.124376	0.136528	0.113203	0.188883	1.0977	0.910166	1.51864
PROT;SKIN;A6KRY6	Proteome	0.327472	0.296567	0.735877	0.304963	0.905627	2.24714	0.931263
PROT;SKIN;A6KS00	Proteome	0.129843	0.378564	0.0986636	0.148463	2.91554	0.759866	1.1434
PROT;SKIN;A6KS21	Proteome	0.71641	0.126672	0.129331	0.173823	0.176815	0.180527	0.242631
PROT;SKIN;A6KSB3	Proteome	0.387317	0.692184	0.308937	0.421634	1.78713	0.797635	1.0886
PROT;SKIN;A6KSC0	Proteome	1.11526	0.800479	0.158808	0.650118	0.717754	0.142396	0.582932
PROT;SKIN;A6KSE6	Proteome	0.871393	1.01984	1.29795	0.686455	1.17035	1.48951	0.787767
PROT;SKIN;A6KSI7	Proteome	0.659275	0.529689	0.347512	0.370138	0.803442	0.527113	0.561433
PROT;SKIN;A6KSK9	Proteome	0.216922	0.373757	0.848943	0.0815497	1.723	3.91359	0.37594
PROT;SKIN;A6KSQ2	Proteome	0.222906	0.205028	0.176043	0.117371	0.919796	0.789764	0.526552
PROT;SKIN;A6KSS5	Proteome	0.0938772	0.169107	0.196006	0.0688765	1.80136	2.0879	0.733687
PROT;SKIN;A6KSY4	Proteome	0.222016	0.371846	0.151304	0.281138	1.67486	0.681502	1.2663
PROT;SKIN;A6KT69	Proteome	0.307075	0.138786	0.108527	0.279793	0.451961	0.353423	0.911155
PROT;SKIN;A6KTH1	Proteome	0.123924	0.301354	0.256629	0.304518	2.43177	2.07087	2.4573
PROT;SKIN;A6KTM2	Proteome	0.087741	0.37208	0.170475	0.144756	4.24066	1.94293	1.6498
PROT;SKIN;A6KU94	Proteome	0.293452	0.376289	0.409969	0.272177	1.28229	1.39706	0.927504
PROT;SKIN;A6KU95	Proteome	0.369735	0.181806	0.199192	0.201329	0.491721	0.538743	0.544524
PROT;SKIN;A6KUC3	Proteome	1.6301	1.20173	0.888114	0.719061	0.737211	0.544822	0.441115
PROT;SKIN;A6KUC9	Proteome	0.128969	0.287904	0.697749	0.392016	2.23235	5.41021	3.03962
PROT;SKIN;A6KUD0	Proteome	0.432123	0.442314	0.728694	0.802646	1.02358	1.68631	1.85745
PROT;SKIN;A6KUK6	Proteome	0.203839	0.279893	0.359031	0.241094	1.37311	1.76135	1.18277
PROT;SKIN;A6KUL7	Proteome	0.920481	0.19415	0.0965485	0.144094	0.210923	0.104889	0.156543
PROT;SKIN;A6KUM6	Proteome	0.553033	0.304696	0.155999	0.722901	0.550954	0.282079	1.30716
PROT;SKIN;A6KUS2	Proteome	0.277409	0.306202	0.223641	0.330444	1.10379	0.806179	1.19118
PROT;SKIN;A6ZIQ8	Proteome	1.3738	1.47174	0.982056	0.588865	1.07128	0.714844	0.428638
PROT;SKIN;A7BFV9	Proteome	0.0645364	0.241738	0.256199	0.0705302	3.74576	3.96984	1.09287
PROT;SKIN;A7E3N2	Proteome	0.224413	0.348651	0.222568	0.2739	1.55361	0.991776	1.22051
PROT;SKIN;A7M776	Proteome	0.852489	1.09227	0.760862	0.516652	1.28128	0.892518	0.606051
PROT;SKIN;A7M777	Proteome	0.830925	1.10599	0.584246	0.485297	1.33104	0.703128	0.584045
PROT;SKIN;A7VJC2	Proteome	0.392743	0.180709	0.131381	0.143275	0.46012	0.33452	0.364806
PROT;SKIN;A8IHN8	Proteome	1.0384	0.261429	0.566673	0.178055	0.25176	0.545715	0.17147
PROT;SKIN;A8QIC3	Proteome	0.223053	0.128101	0.187413	0.17307	0.574308	0.840218	0.775917
PROT;SKIN;A8WCF8	Proteome	0.241774	0.230938	0.234824	0.084339	0.955182	0.971255	0.348834
PROT;SKIN;A9UMV9	Proteome	0.1095	0.22833	0.203995	0.133805	2.08521	1.86297	1.22197
PROT;SKIN;A9ZSY0	Proteome	0.756675	0.657156	1.17346	0.32985	0.868478	1.55081	0.43592
PROT;SKIN;B0BMS8	Proteome	0.345291	0.24682	1.0589	0.477276	0.714816	3.0667	1.38224
PROT;SKIN;B0BMU7	Proteome	0.604999	0.316887	0.321875	0.109943	0.523781	0.532025	0.181724
PROT;SKIN;B0BMW8	Proteome	0.453757	0.86868	0.480175	0.705861	1.91442	1.05822	1.55559
PROT;SKIN;B0BMY0	Proteome	0.105914	0.129448	0.310764	0.110578	1.22219	2.9341	1.04403
PROT;SKIN;B0BN18	Proteome	0.0746791	0.142615	0.164588	0.126861	1.9097	2.20394	1.69874
PROT;SKIN;B0BN29	Proteome	0.682747	0.234869	0.13283	0.351243	0.344005	0.194553	0.514456
PROT;SKIN;B0BN43	Proteome	0.28381	0.343336	0.174714	0.148269	1.20974	0.6156	0.522422
PROT;SKIN;B0BN46	Proteome	0.18272	0.303843	0.457218	0.176237	1.66288	2.50228	0.964516
PROT;SKIN;B0BN56	Proteome	0.297142	0.314685	0.313094	0.320054	1.05904	1.05368	1.07711
PROT;SKIN;B0BN63	Proteome	0.217648	0.220831	0.180589	0.0902057	1.01462	0.829731	0.414457
PROT;SKIN;B0BN70	Proteome	1.6931	0.876969	0.799105	0.353969	0.517968	0.471978	0.209066
PROT;SKIN;B0BN72	Proteome	0.264825	0.143021	0.235005	0.178442	0.540058	0.887398	0.673809
PROT;SKIN;B0BN74	Proteome	0.142788	0.135734	0.292288	0.0942315	0.950593	2.047	0.659938
PROT;SKIN;B0BN85	Proteome	0.123878	0.248216	0.168606	0.0757934	2.00372	1.36106	0.611839
PROT;SKIN;B0BN86	Proteome	0.472005	0.183217	0.171891	0.223927	0.388168	0.364173	0.474416
PROT;SKIN;B0BN93	Proteome	0.180494	0.238996	0.182042	0.0425178	1.32412	1.00858	0.235564
PROT;SKIN;B0BN94	Proteome	0.148169	0.141155	0.216048	0.20176	0.952659	1.45812	1.36169
PROT;SKIN;B0BN98	Proteome	0.320192	0.160621	0.221245	0.273829	0.501639	0.690976	0.855204
PROT;SKIN;B0BNA5	Proteome	0.231778	0.359234	0.113895	0.19628	1.5499	0.491397	0.846842
PROT;SKIN;B0BNA7	Proteome	0.126153	0.250405	0.128481	0.0604922	1.98492	1.01845	0.479513
PROT;SKIN;B0BNA9	Proteome	0.261232	0.220817	0.198903	0.171946	0.845292	0.761404	0.658213
PROT;SKIN;B0BNB0	Proteome	0.612666	0.342959	0.319759	0.252156	0.559781	0.521913	0.411571
PROT;SKIN;B0BNB2	Proteome	0.359677	0.209576	0.276423	0.0662904	0.582679	0.768531	0.184305
PROT;SKIN;B0BNB9	Proteome	0.115048	0.201878	0.15325	0.237933	1.75472	1.33205	2.06812
PROT;SKIN;B0BNE2	Proteome	0.187285	0.216939	0.107681	0.120744	1.15833	0.574959	0.644706
PROT;SKIN;B0BNE5	Proteome	0.364782	0.202005	0.134898	0.0280311	0.553769	0.369804	0.0768432
PROT;SKIN;B0BNF1	Proteome	0.110074	0.242207	0.464866	0.0462834	2.2004	4.22321	0.420476
PROT;SKIN;B0BNF6	Proteome	0.175457	0.361776	0.200495	0.0984832	2.06191	1.1427	0.561295
PROT;SKIN;B0BNG0	Proteome	0.15822	0.176507	0.117038	0.0830147	1.11558	0.73972	0.52468
PROT;SKIN;B0BNG3	Proteome	0.310898	0.1761	0.0994434	0.0928859	0.566423	0.319859	0.298767
PROT;SKIN;B0BNI5	Proteome	0.230511	0.269909	0.673097	0.286646	1.17092	2.92002	1.24352
PROT;SKIN;B0BNJ9	Proteome	0.419309	0.319699	0.255285	0.399783	0.762442	0.608821	0.953432
PROT;SKIN;B0BNK1	Proteome	0.196802	0.180295	0.156418	0.0483081	0.916125	0.794798	0.245465
PROT;SKIN;B0BNK4	Proteome	0.121584	0.285272	0.088368	0.190332	2.34629	0.726804	1.56543
PROT;SKIN;B0BNL2	Proteome	0.25578	0.184461	0.208388	0.1087	0.721171	0.814715	0.424976
PROT;SKIN;B0BNL5	Proteome	0.147775	0.198919	0.284158	0.0833173	1.3461	1.92291	0.563813
PROT;SKIN;B0BNL6	Proteome	0.190591	0.0722866	0.194408	0.239514	0.379276	1.02003	1.25669
PROT;SKIN;B0BNM1	Proteome	0.0604343	0.255903	0.278264	0.12968	4.23439	4.6044	2.1458
PROT;SKIN;B0BNM6	Proteome	0.207793	0.262974	0.210905	0.106126	1.26556	1.01498	0.510728
PROT;SKIN;B0BNM9	Proteome	0.158733	0.21035	0.586878	0.290632	1.32519	3.69728	1.83095
PROT;SKIN;B0BNN3	Proteome	0.167829	0.485666	0.699415	0.284254	2.89381	4.16742	1.69371
PROT;SKIN;B0K010	Proteome	0.287578	0.261865	0.434329	0.0745436	0.91059	1.5103	0.259212
PROT;SKIN;B0K014	Proteome	0.076624	0.255439	0.333837	0.199062	3.33368	4.35682	2.59791
PROT;SKIN;B0K015	Proteome	0.190926	0.272011	0.332009	0.0819664	1.42469	1.73894	0.429309
PROT;SKIN;B0K017	Proteome	0.118776	0.248413	0.2062	0.120234	2.09145	1.73605	1.01227
PROT;SKIN;B0K018	Proteome	1.05215	1.01077	1.09653	0.202028	0.960666	1.04217	0.192015
PROT;SKIN;B0K019	Proteome	0.0803503	0.196037	0.243595	0.0723355	2.43978	3.03166	0.900251
PROT;SKIN;B0K020	Proteome	0.151027	0.231326	0.216878	0.135944	1.53168	1.43602	0.900129
PROT;SKIN;B0K025	Proteome	0.429708	0.1691	0.470503	0.457597	0.393523	1.09494	1.0649
PROT;SKIN;B0K030	Proteome	0.271503	0.296483	0.288492	0.0757613	1.09201	1.06257	0.279044
PROT;SKIN;B0LT89	Proteome	0.0811392	0.169795	0.164035	0.0688573	2.09264	2.02165	0.848632
PROT;SKIN;B1H219	Proteome	0.749173	0.513371	0.389884	0.387341	0.685251	0.520419	0.517024
PROT;SKIN;B1H222	Proteome	0.608714	0.597111	0.189432	0.268838	0.980939	0.3112	0.441648
PROT;SKIN;B1H228	Proteome	1.2301	0.386957	1.06971	0.929701	0.314575	0.869612	0.755796
PROT;SKIN;B1H230	Proteome	0.0683763	0.154597	0.279609	0.066257	2.26098	4.08926	0.969004
PROT;SKIN;B1H234	Proteome	0.278047	0.355833	0.291357	0.156006	1.27976	1.04787	0.561078
PROT;SKIN;B1H257	Proteome	0.0603844	0.247137	0.247763	0.151576	4.09274	4.1031	2.51019
PROT;SKIN;B1H260	Proteome	0.0484277	0.400191	0.249029	0.0811584	8.26368	5.14227	1.67587
PROT;SKIN;B1H263	Proteome	0.0708596	0.192691	0.180917	0.083439	2.71934	2.55318	1.17753
PROT;SKIN;B1H267	Proteome	0.142206	0.288781	0.247102	0.0802222	2.03073	1.73764	0.564128
PROT;SKIN;B1H268	Proteome	0.16033	0.236403	0.102705	0.0765093	1.47448	0.640589	0.4772
PROT;SKIN;B1H273	Proteome	0.371826	0.250456	0.081695	0.28545	0.673585	0.219713	0.767697
PROT;SKIN;B1H2A6	Proteome	0.124753	0.258261	0.0820706	0.13285	2.07017	0.657863	1.0649
PROT;SKIN;B1PRL5	Proteome	1.28732	1.7311	0.682906	0.720824	1.34473	0.530486	0.559941
PROT;SKIN;B1WBN4	Proteome	0.761147	0.303148	0.342971	0.603716	0.398278	0.450597	0.793166
PROT;SKIN;B1WBP7	Proteome	1.72442	0.791956	0.67993	0.413253	0.459259	0.394295	0.239647
PROT;SKIN;B1WBQ7	Proteome	0.639084	0.190214	0.61489	0.315088	0.297635	0.962144	0.493031
PROT;SKIN;B1WBS4	Proteome	0.248425	0.181092	0.156635	0.113569	0.728959	0.630514	0.457157
PROT;SKIN;B1WBT3	Proteome	0.322244	0.406681	0.782478	0.421746	1.26203	2.42821	1.30878
PROT;SKIN;B1WBV0	Proteome	0.34565	0.47057	0.208407	0.139685	1.36141	0.602942	0.404122
PROT;SKIN;B1WBV1	Proteome	0.146958	0.245932	0.210753	0.0749078	1.67348	1.4341	0.509721
PROT;SKIN;B1WBW4	Proteome	0.181046	0.194624	0.280223	0.117549	1.075	1.5478	0.649279
PROT;SKIN;B1WBY1	Proteome	0.0779409	0.234137	0.21366	0.127855	3.00403	2.74131	1.64041
PROT;SKIN;B1WBY7	Proteome	0.199009	0.181981	0.236177	0.0838127	0.914436	1.18677	0.42115
PROT;SKIN;B1WBZ1	Proteome	0.0769995	0.36958	0.6955	0.168134	4.79977	9.03252	2.18358
PROT;SKIN;B1WBZ6	Proteome	0.322702	0.132062	0.210469	0.173237	0.409239	0.652209	0.536832
PROT;SKIN;B1WC02	Proteome	0.603371	0.439169	0.116391	0.0661655	0.727858	0.192902	0.10966
PROT;SKIN;B1WC06	Proteome	0.269511	0.183434	0.452112	0.225024	0.680619	1.67753	0.834935
PROT;SKIN;B1WC15	Proteome	1.47494	1.16363	0.630712	0.261648	0.788934	0.427617	0.177395
PROT;SKIN;B1WC26	Proteome	0.0966911	0.190072	0.151367	0.0538537	1.96576	1.56547	0.556966
PROT;SKIN;B1WC28	Proteome	0.187722	0.451965	0.189686	0.181668	2.40763	1.01046	0.967753
PROT;SKIN;B1WC32	Proteome	0.123043	0.247723	0.216327	0.0582527	2.01331	1.75815	0.473435
PROT;SKIN;B1WC34	Proteome	0.267598	0.197832	0.168381	0.135234	0.739289	0.629232	0.505361
PROT;SKIN;B1WC37	Proteome	0.563845	0.31443	0.425541	0.814971	0.557653	0.754713	1.44538
PROT;SKIN;B1WC40	Proteome	0.193352	0.315401	0.1916	0.058899	1.63123	0.990941	0.30462
PROT;SKIN;B1WC49	Proteome	0.106219	0.239128	0.198614	0.0930518	2.25127	1.86985	0.876034
PROT;SKIN;B1WC59	Proteome	0.270921	1.37472	0.621101	0.974395	5.07424	2.29256	3.59661
PROT;SKIN;B1WC61	Proteome	0.265913	0.419575	0.476821	0.120831	1.57786	1.79314	0.454399
PROT;SKIN;B1WC67	Proteome	0.0652142	0.0999494	0.231692	0.128475	1.53263	3.55278	1.97005
PROT;SKIN;B1WC69	Proteome	0.891973	1.04808	0.283924	0.605589	1.17501	0.318311	0.678932
PROT;SKIN;B1WC80	Proteome	0.437704	0.484647	0.544564	0.310884	1.10725	1.24414	0.71026
PROT;SKIN;B1WC84	Proteome	0.318405	0.326199	0.283413	0.13238	1.02448	0.8901	0.415761
PROT;SKIN;B1WC85	Proteome	0.248175	0.197307	0.398763	0.106326	0.795033	1.60678	0.428433
PROT;SKIN;B2GUV7	Proteome	0.207215	0.305399	0.183904	0.0685552	1.47383	0.887504	0.330841
PROT;SKIN;B2GUW2	Proteome	0.239935	0.189047	0.945262	0.221031	0.787907	3.93965	0.92121
PROT;SKIN;B2GUW4	Proteome	0.482614	0.576434	1.00674	0.347156	1.1944	2.08602	0.719323
PROT;SKIN;B2GUX3	Proteome	0.2488	0.222591	0.133004	0.130796	0.894656	0.534581	0.525706
PROT;SKIN;B2GUX7	Proteome	0.471102	0.118745	0.251999	0.336782	0.252059	0.534914	0.714881
PROT;SKIN;B2GUY0	Proteome	0.146676	0.186954	0.110614	0.0892948	1.2746	0.754138	0.608789
PROT;SKIN;B2GUZ1	Proteome	0.235728	0.168576	0.185102	0.0770383	0.715128	0.785237	0.32681
PROT;SKIN;B2GUZ3	Proteome	0.128951	0.12473	0.218064	0.134088	0.967269	1.69106	1.03984
PROT;SKIN;B2GUZ5	Proteome	0.0944356	0.135467	0.0811297	0.103105	1.43449	0.859101	1.0918
PROT;SKIN;B2GUZ7	Proteome	0.209915	0.0980067	0.297525	0.115785	0.466887	1.41736	0.551582
PROT;SKIN;B2GV01	Proteome	0.234176	0.302272	0.146829	0.0980358	1.29079	0.627005	0.418642
PROT;SKIN;B2GV05	Proteome	0.197658	0.269736	0.0887958	0.150916	1.36466	0.449239	0.76352
PROT;SKIN;B2GV06	Proteome	0.158736	0.331934	0.352492	0.143265	2.09111	2.22062	0.902536
PROT;SKIN;B2GV14	Proteome	0.0743398	0.164728	0.138314	0.103308	2.21588	1.86056	1.38968
PROT;SKIN;B2GV22	Proteome	0.0904369	0.209576	0.362279	0.286235	2.31737	4.00588	3.16503
PROT;SKIN;B2GV24	Proteome	0.114308	0.172244	0.160608	0.118433	1.50684	1.40505	1.03608
PROT;SKIN;B2GV38	Proteome	0.428457	0.20255	0.206457	0.125811	0.472745	0.481861	0.293638
PROT;SKIN;B2GV48	Proteome	0.970429	0.888916	0.39563	0.155362	0.916003	0.407686	0.160096
PROT;SKIN;B2GV51	Proteome	1.06605	0.805668	0.917316	1.29546	0.755751	0.86048	1.2152
PROT;SKIN;B2GV52	Proteome	0.463255	0.66735	0.163302	0.111642	1.44057	0.35251	0.240994
PROT;SKIN;B2GV54	Proteome	0.0487099	0.0981225	0.161138	0.29034	2.01443	3.30812	5.96059
PROT;SKIN;B2GV55	Proteome	0.276508	0.218436	0.302643	0.164382	0.789981	1.09452	0.594495
PROT;SKIN;B2GV63	Proteome	0.461049	0.357833	0.334094	0.167346	0.776128	0.724639	0.362967
PROT;SKIN;B2GV71	Proteome	0.656479	0.138621	0.417384	0.926451	0.211159	0.635792	1.41124
PROT;SKIN;B2GV72	Proteome	0.151364	0.285611	0.540942	0.248479	1.88691	3.57378	1.6416
PROT;SKIN;B2GV82	Proteome	0.14179	0.181489	0.152687	0.14358	1.27999	1.07686	1.01263
PROT;SKIN;B2GV87	Proteome	0.237191	0.145553	0.0663749	0.161319	0.613655	0.279838	0.680124
PROT;SKIN;B2GV94	Proteome	0.190027	0.300989	0.189081	0.197096	1.58392	0.995019	1.0372
PROT;SKIN;B2GV96	Proteome	0.162456	0.376898	0.217734	0.336218	2.32001	1.34027	2.0696
PROT;SKIN;B2GVB9	Proteome	0.136514	0.22468	0.149556	0.12704	1.64584	1.09554	0.930606
PROT;SKIN;B2GVC0	Proteome	0.836387	0.484861	0.725979	0.396987	0.579709	0.867994	0.474645
PROT;SKIN;B2LYI9	Proteome	0.441519	0.262063	0.478974	0.195919	0.59355	1.08483	0.443739
PROT;SKIN;B2RYA5	Proteome	0.629519	0.354156	1.11723	0.577926	0.562582	1.77473	0.918044
PROT;SKIN;B2RYB9	Proteome	0.152522	0.199353	0.215681	0.138342	1.30705	1.4141	0.90703
PROT;SKIN;B2RYC1	Proteome	0.0722085	0.295211	0.187539	0.162373	4.08832	2.59719	2.24867
PROT;SKIN;B2RYC8	Proteome	0.390944	0.262901	0.304341	0.269255	0.672478	0.778477	0.68873
PROT;SKIN;B2RYC9	Proteome	0.184248	0.188046	0.273366	0.0784593	1.02061	1.48368	0.425834
PROT;SKIN;B2RYD2	Proteome	0.307619	0.514552	0.655219	0.16309	1.67269	2.12997	0.53017
PROT;SKIN;B2RYE4	Proteome	0.492979	0.10395	0.182944	0.191533	0.210862	0.371099	0.388521
PROT;SKIN;B2RYF5	Proteome	0.717968	0.679545	0.206255	0.400408	0.946485	0.287276	0.557696
PROT;SKIN;B2RYF7	Proteome	0.115621	0.2519	0.269478	0.304669	2.17866	2.3307	2.63506
PROT;SKIN;B2RYG4	Proteome	0.610421	0.291879	0.93936	0.154253	0.478161	1.53887	0.252699
PROT;SKIN;B2RYG6	Proteome	0.246201	0.287008	0.194964	0.0659966	1.16575	0.791891	0.26806
PROT;SKIN;B2RYG7	Proteome	0.714213	0.435847	0.23605	0.232774	0.610248	0.330503	0.325916
PROT;SKIN;B2RYG8	Proteome	0.271059	0.571159	0.215916	0.19252	2.10714	0.796562	0.710249
PROT;SKIN;B2RYH1	Proteome	0.765166	0.595464	0.931796	1.01618	0.778215	1.21777	1.32805
PROT;SKIN;B2RYI0	Proteome	0.137695	0.187063	0.138544	0.166124	1.35853	1.00616	1.20646
PROT;SKIN;B2RYI6	Proteome	0.100017	0.19078	0.213593	0.166446	1.90748	2.13557	1.66418
PROT;SKIN;B2RYI7	Proteome	0.697521	0.291812	0.14973	0.135764	0.418356	0.21466	0.194638
PROT;SKIN;B2RYJ1	Proteome	0.160864	0.240086	0.224362	0.168115	1.49248	1.39473	1.04507
PROT;SKIN;B2RYJ3	Proteome	0.129548	0.25545	0.207833	0.101397	1.97186	1.6043	0.782698
PROT;SKIN;B2RYJ4	Proteome	0.244454	0.365209	0.20465	0.0610733	1.49398	0.837172	0.249835
PROT;SKIN;B2RYJ8	Proteome	0.349596	0.492115	0.582203	0.188467	1.40767	1.66536	0.539098
PROT;SKIN;B2RYL1	Proteome	0.330631	0.38618	0.617611	0.23105	1.16801	1.86798	0.698817
PROT;SKIN;B2RYL7	Proteome	0.113581	0.262193	0.223381	0.0580999	2.30843	1.96672	0.51153
PROT;SKIN;B2RYM3	Proteome	0.294568	0.415598	0.335189	0.115598	1.41087	1.1379	0.392434
PROT;SKIN;B2RYM5	Proteome	0.157494	0.141762	0.195833	0.177456	0.900114	1.24344	1.12675
PROT;SKIN;B2RYM6	Proteome	0.207312	0.265446	0.20183	0.136376	1.28041	0.973556	0.65783
PROT;SKIN;B2RYN1	Proteome	0.240773	0.233228	0.11545	0.236701	0.968663	0.479499	0.983091
PROT;SKIN;B2RYN7	Proteome	0.312199	0.260077	0.245402	0.121633	0.833048	0.786043	0.3896
PROT;SKIN;B2RYP3	Proteome	0.0818295	0.191568	0.152121	0.103196	2.34106	1.859	1.26111
PROT;SKIN;B2RYP4	Proteome	0.0464332	0.277509	0.281973	0.0852622	5.97652	6.07267	1.83624
PROT;SKIN;B2RYQ2	Proteome	0.16833	0.175691	0.160584	0.102923	1.04373	0.953982	0.611435
PROT;SKIN;B2RYS3	Proteome	0.655111	0.601105	0.25272	0.674405	0.917562	0.385766	1.02945
PROT;SKIN;B2RYS8	Proteome	0.229294	0.452884	0.308088	0.121114	1.97512	1.34364	0.528202
PROT;SKIN;B2RYS9	Proteome	0.168933	0.347532	0.28402	0.173701	2.05722	1.68126	1.02823
PROT;SKIN;B2RYT0	Proteome	0.265403	0.280342	0.36488	0.265832	1.05629	1.37481	1.00162
PROT;SKIN;B2RYT9	Proteome	0.397428	0.282177	0.589215	0.151729	0.71001	1.48257	0.381777
PROT;SKIN;B2RYU6	Proteome	0.231748	0.210788	0.163265	0.0975989	0.909558	0.704494	0.421142
PROT;SKIN;B2RYW3	Proteome	0.247431	0.242355	0.187558	0.0825032	0.979485	0.758021	0.333439
PROT;SKIN;B2RYW4	Proteome	0.275416	0.178632	0.241074	0.178509	0.64859	0.875308	0.648143
PROT;SKIN;B2RYW7	Proteome	0.0597789	0.277418	0.223062	0.0885419	4.64073	3.73145	1.48116
PROT;SKIN;B2RYW8	Proteome	0.0874516	0.359475	0.220729	0.245198	4.11056	2.52402	2.80382
PROT;SKIN;B2RYW9	Proteome	0.183623	0.182927	0.178875	0.168689	0.996208	0.974144	0.918668
PROT;SKIN;B2RZ12	Proteome	0.168687	0.304853	0.367971	0.19906	1.80721	2.18139	1.18005
PROT;SKIN;B2RZ19	Proteome	0.639376	0.652297	0.361169	0.444752	1.02021	0.564877	0.695603
PROT;SKIN;B2RZ24	Proteome	0.132994	0.201909	0.261674	0.114034	1.51818	1.96756	0.857435
PROT;SKIN;B2RZ27	Proteome	0.315881	0.15357	0.0857074	0.250542	0.486164	0.271328	0.793152
PROT;SKIN;B2RZ28	Proteome	0.589404	0.867867	0.700314	0.928172	1.47245	1.18817	1.57476
PROT;SKIN;B2RZ37	Proteome	0.237488	0.205101	0.180279	0.101616	0.863625	0.759108	0.42788
PROT;SKIN;B2RZ47	Proteome	0.145141	0.229583	0.178859	0.0686144	1.58179	1.23231	0.472743
PROT;SKIN;B2RZ55	Proteome	0.582868	0.647126	0.291731	0.965435	1.11024	0.50051	1.65635
PROT;SKIN;B2RZ56	Proteome	0.603107	0.1857	0.196502	0.592679	0.307905	0.325816	0.982711
PROT;SKIN;B2RZ65	Proteome	0.288556	0.246368	0.159907	0.04277	0.853795	0.554163	0.148221
PROT;SKIN;B2RZ78	Proteome	0.126668	0.193312	0.193273	0.0518717	1.52612	1.52582	0.409508
PROT;SKIN;B2RZ79	Proteome	0.286291	0.227458	0.191659	0.140662	0.794497	0.669453	0.491325
PROT;SKIN;B2RZ96	Proteome	0.193667	0.244097	0.247369	0.112508	1.26039	1.27729	0.580934
PROT;SKIN;B2RZ97	Proteome	0.313966	0.17986	0.140147	0.140855	0.572865	0.446377	0.448631
PROT;SKIN;B2RZA6	Proteome	0.189061	0.233193	0.0919133	0.0762892	1.23342	0.486156	0.403515
PROT;SKIN;B2RZB8	Proteome	0.637485	0.239278	0.333273	0.242772	0.375347	0.522793	0.380828
PROT;SKIN;B2RZD1	Proteome	0.318921	0.205498	0.221668	0.100025	0.644352	0.695057	0.313636
PROT;SKIN;B3DMA0	Proteome	0.340293	0.720131	0.327571	0.467043	2.11621	0.962614	1.37247
PROT;SKIN;B3DMA2	Proteome	0.32188	0.249191	0.248662	0.0811926	0.774175	0.772532	0.252245
PROT;SKIN;B3GNI6	Proteome	0.0990836	0.177102	0.207267	0.0846953	1.7874	2.09184	0.854786
PROT;SKIN;B4F766	Proteome	0.569686	0.221363	0.329574	0.278858	0.388571	0.578518	0.489495
PROT;SKIN;B4F769	Proteome	0.689816	0.4031	0.94775	0.334099	0.584359	1.37392	0.484331
PROT;SKIN;B4F772	Proteome	0.201745	0.416202	0.486947	0.224854	2.06301	2.41368	1.11455
PROT;SKIN;B4F777	Proteome	0.170087	0.235682	0.203359	0.120161	1.38566	1.19562	0.70647
PROT;SKIN;B4F778	Proteome	0.203677	0.227621	0.163604	0.0878426	1.11756	0.803253	0.431284
PROT;SKIN;B4F779	Proteome	0.190857	0.239926	0.329113	0.0344224	1.2571	1.7244	0.180357
PROT;SKIN;B4F786	Proteome	0.228231	0.24425	0.196757	0.125071	1.07019	0.862096	0.548
PROT;SKIN;B4F793	Proteome	0.829317	0.784053	0.442934	0.331879	0.94542	0.534096	0.400183
PROT;SKIN;B4F795	Proteome	0.271603	0.181913	0.291742	0.0926293	0.669776	1.07415	0.341047
PROT;SKIN;B4F7A2	Proteome	0.182279	0.192228	0.244761	0.124711	1.05458	1.34278	0.684175
PROT;SKIN;B4F7A5	Proteome	0.820609	0.465057	0.495572	0.16715	0.566721	0.603907	0.20369
PROT;SKIN;B4F7A9	Proteome	0.303628	0.145745	0.223295	0.0717465	0.480012	0.735424	0.236297
PROT;SKIN;B4F7E7	Proteome	0.354531	0.544394	1.69683	0.341886	1.53553	4.78614	0.964332
PROT;SKIN;B4F7E8	Proteome	0.144454	0.293368	0.253569	0.0820595	2.03087	1.75536	0.568066
PROT;SKIN;B4F7F1	Proteome	0.19557	0.194139	0.167263	0.208045	0.992686	0.855261	1.06379
PROT;SKIN;B4F7F3	Proteome	0.313271	0.12513	0.493742	0.320042	0.399432	1.57609	1.02162
PROT;SKIN;B5DEG6	Proteome	0.251932	0.24877	0.203757	0.132727	0.987449	0.808777	0.526839
PROT;SKIN;B5DEH0	Proteome	0.145495	0.298748	0.146487	0.13438	2.05332	1.00682	0.923604
PROT;SKIN;B5DEH2	Proteome	0.168438	0.161008	0.128051	0.115688	0.955884	0.760227	0.686824
PROT;SKIN;B5DEH3	Proteome	0.946163	1.56946	0.854178	0.30589	1.65877	0.902781	0.323295
PROT;SKIN;B5DEH4	Proteome	0.148848	0.220098	0.361591	0.165066	1.47867	2.42926	1.10895
PROT;SKIN;B5DEH6	Proteome	1.08914	0.942872	0.724553	0.686817	0.8657	0.665249	0.630602
PROT;SKIN;B5DEH7	Proteome	0.252823	0.242168	0.134883	0.0813715	0.957855	0.533507	0.321851
PROT;SKIN;B5DEI0	Proteome	0.22134	0.214598	0.121191	0.404222	0.969541	0.547534	1.82625
PROT;SKIN;B5DEI8	Proteome	0.162972	0.416067	1.00038	0.130403	2.55299	6.13834	0.800156
PROT;SKIN;B5DEJ2	Proteome	0.563524	0.595803	0.361334	0.180332	1.05728	0.641205	0.320007
PROT;SKIN;B5DEL1	Proteome	0.9899	0.623122	0.256069	0.287967	0.62948	0.258682	0.290906
PROT;SKIN;B5DEL2	Proteome	0.190743	0.227385	0.21151	0.12704	1.1921	1.10887	0.666026
PROT;SKIN;B5DEL3	Proteome	0.458678	0.609523	0.667723	1.03738	1.32887	1.45575	2.26168
PROT;SKIN;B5DEL5	Proteome	0.317791	0.141957	0.25528	0.129668	0.446699	0.803295	0.408028
PROT;SKIN;B5DEM7	Proteome	0.554214	0.165176	0.279228	0.289826	0.298037	0.503828	0.522949
PROT;SKIN;B5DEN9	Proteome	0.342107	0.306637	0.222604	0.0438455	0.89632	0.650684	0.128163
PROT;SKIN;B5DEP7	Proteome	0.562298	0.277362	0.149156	0.118156	0.493265	0.265261	0.210131
PROT;SKIN;B5DEQ2	Proteome	0.43358	0.784295	1.51274	0.3337	1.80888	3.48896	0.769639
PROT;SKIN;B5DEQ3	Proteome	0.162169	0.19722	0.180741	0.159841	1.21614	1.11452	0.985644
PROT;SKIN;B5DER4	Proteome	0.341427	0.2738	0.113553	0.183635	0.801928	0.332584	0.537844
PROT;SKIN;B5DES0	Proteome	0.209557	0.165802	0.204526	0.073311	0.791199	0.975991	0.349838
PROT;SKIN;B5DEX3	Proteome	0.197364	0.292422	0.23069	0.198644	1.48164	1.16886	1.00649
PROT;SKIN;B5DEX8	Proteome	0.99337	0.40945	0.215896	0.17843	0.412183	0.217337	0.179621
PROT;SKIN;B5DEZ6	Proteome	0.223641	0.237183	0.309884	0.230447	1.06055	1.38563	1.03044
PROT;SKIN;B5DEZ8	Proteome	0.184224	0.282199	0.292708	0.225093	1.53183	1.58887	1.22184
PROT;SKIN;B5DF11	Proteome	0.804692	0.671468	1.37124	0.579167	0.834441	1.70405	0.719738
PROT;SKIN;B5DF13	Proteome	0.296772	0.26316	0.176306	0.192144	0.886741	0.59408	0.647447
PROT;SKIN;B5DF27	Proteome	0.372467	0.106357	0.156779	0.309953	0.285547	0.42092	0.832162
PROT;SKIN;B5DF45	Proteome	0.652717	0.184141	0.451393	0.148965	0.282115	0.69156	0.228224
PROT;SKIN;B5DF51	Proteome	0.245195	0.314461	0.386961	0.317834	1.28249	1.57818	1.29625
PROT;SKIN;B5DF62	Proteome	0.197576	0.360584	0.139408	0.169648	1.82503	0.705593	0.858643
PROT;SKIN;B5DF63	Proteome	0.23596	0.413822	1.15073	0.60883	1.75378	4.87681	2.58023
PROT;SKIN;B5DF79	Proteome	0.288603	0.199858	0.251768	0.272916	0.6925	0.872369	0.945644
PROT;SKIN;B5DF89	Proteome	0.133536	0.258754	0.254049	0.0494317	1.93771	1.90248	0.370175
PROT;SKIN;B5DF91	Proteome	0.141279	0.176843	0.173022	0.171063	1.25173	1.22469	1.21082
PROT;SKIN;B5DF93	Proteome	0.345211	0.165193	0.173605	0.135628	0.478527	0.502895	0.392886
PROT;SKIN;B5DF94	Proteome	0.413878	0.389819	0.328505	0.559019	0.941869	0.793724	1.35068
PROT;SKIN;B5DFA1	Proteome	0.177932	0.302271	0.299143	0.161577	1.6988	1.68122	0.908081
PROT;SKIN;B5DFA3	Proteome	0.368264	0.676078	0.346031	0.656235	1.83585	0.939628	1.78197
PROT;SKIN;B5DFC8	Proteome	0.285566	0.243549	0.18441	0.0221669	0.852864	0.645772	0.0776247
PROT;SKIN;B5DFC9	Proteome	0.210752	0.0912171	0.163637	0.220908	0.432816	0.776441	1.04819
PROT;SKIN;B5DFD6	Proteome	0.306511	0.4012	0.357297	0.0493977	1.30893	1.16569	0.161162
PROT;SKIN;B5DFD8	Proteome	0.274439	0.155473	0.127735	0.177468	0.566511	0.465441	0.646658
PROT;SKIN;B5DFF4	Proteome	0.242751	0.389554	0.369563	0.0390068	1.60475	1.5224	0.160686
PROT;SKIN;B5DFG4	Proteome	0.829832	2.18743	1.01054	0.538542	2.63599	1.21776	0.648977
PROT;SKIN;B5DFG8	Proteome	0.64415	0.284743	0.300637	0.245129	0.442044	0.466719	0.380546
PROT;SKIN;B5DFG9	Proteome	0.243854	0.144978	0.24592	0.337815	0.594527	1.00847	1.38531
PROT;SKIN;B5DFJ4	Proteome	0.0790967	0.209911	0.236414	0.126411	2.65385	2.98892	1.59819
PROT;SKIN;B5DFK2	Proteome	0.431893	0.262781	0.119524	0.0903493	0.608439	0.276745	0.209194
PROT;SKIN;B5DFK5	Proteome	0.256817	0.328379	0.433385	0.083066	1.27865	1.68753	0.323445
PROT;SKIN;B5DFL0	Proteome	0.395564	0.746121	0.328978	0.123754	1.88622	0.831669	0.312855
PROT;SKIN;B5DFL1	Proteome	0.432628	0.202004	0.192581	0.209214	0.466923	0.445142	0.483588
PROT;SKIN;B5DFL7	Proteome	0.606338	0.590886	0.172491	0.148544	0.974515	0.28448	0.244985
PROT;SKIN;B5DFL9	Proteome	0.13283	0.247804	0.109688	0.181704	1.86558	0.825782	1.36795
PROT;SKIN;B5DFM8	Proteome	0.210846	0.304571	0.148505	0.165803	1.44452	0.704328	0.78637
PROT;SKIN;B5DFN2	Proteome	0.192132	0.203246	0.205572	0.0665853	1.05785	1.06995	0.34656
PROT;SKIN;B5DFN3	Proteome	0.141161	0.329237	0.603093	0.0650749	2.33235	4.27237	0.460996
PROT;SKIN;B5DFN4	Proteome	0.101792	0.164513	0.216612	0.157753	1.61616	2.12798	1.54975
PROT;SKIN;B6DMG1	Proteome	0.757863	0.378349	0.349186	0.515395	0.499231	0.460751	0.680064
PROT;SKIN;B6ID11	Proteome	0.844196	0.417018	0.219973	0.241936	0.493982	0.260571	0.286588
PROT;SKIN;B6RK61	Proteome	0.22054	0.655675	0.968487	0.720662	2.97304	4.39143	3.26772
PROT;SKIN;C0HLM6	Proteome	0.190885	0.247759	0.179238	0.567719	1.29795	0.938985	2.97414
PROT;SKIN;C0IXW5	Proteome	0.123618	0.11999	0.217257	0.231137	0.970646	1.75748	1.86976
PROT;SKIN;C0KUC6	Proteome	0.147135	0.0891355	0.0814167	0.151177	0.605808	0.553347	1.02747
PROT;SKIN;C5NTX8	Proteome	0.144241	0.188514	0.121496	0.117891	1.30694	0.84231	0.81732
PROT;SKIN;C9WPN6	Proteome	0.256071	0.357653	0.121239	0.143209	1.39669	0.473457	0.559254
PROT;SKIN;D2XV59	Proteome	0.308202	0.32852	0.183931	0.129778	1.06592	0.596787	0.42108
PROT;SKIN;D3Z837	Proteome	0.21501	0.38434	0.40482	0.114257	1.78755	1.8828	0.531403
PROT;SKIN;D3Z898	Proteome	0.299441	0.471835	0.134139	0.168501	1.57572	0.447966	0.56272
PROT;SKIN;D3Z8B2	Proteome	0.0977005	0.205216	0.165734	0.117192	2.10046	1.69635	1.1995
PROT;SKIN;D3Z8E6	Proteome	0.132498	0.323842	0.293459	0.149432	2.44413	2.21482	1.12781
PROT;SKIN;D3Z8F6	Proteome	0.501757	0.628485	0.502812	0.221007	1.25257	1.0021	0.440466
PROT;SKIN;D3Z8G8	Proteome	0.269979	0.276811	0.220951	0.16186	1.02531	0.818401	0.599527
PROT;SKIN;D3Z8K5	Proteome	0.566852	0.807586	0.710322	1.01925	1.42469	1.2531	1.79809
PROT;SKIN;D3Z8L5	Proteome	0.103807	0.143652	0.111698	0.118807	1.38384	1.07602	1.14449
PROT;SKIN;D3Z8L7	Proteome	0.0891999	0.151143	0.232258	0.0755458	1.69444	2.60379	0.846928
PROT;SKIN;D3Z8Q7	Proteome	0.302492	0.272414	0.241658	0.111418	0.900566	0.79889	0.368332
PROT;SKIN;D3Z8W5	Proteome	0.343316	0.135952	0.186987	0.0925099	0.395996	0.54465	0.26946
PROT;SKIN;D3Z9B7	Proteome	0.294651	0.402968	0.782269	0.64454	1.36761	2.6549	2.18746
PROT;SKIN;D3Z9C0	Proteome	0.158966	0.221637	0.080152	0.128634	1.39425	0.50421	0.809193
PROT;SKIN;D3Z9E1	Proteome	0.110012	0.109638	0.171013	0.25923	0.9966	1.55449	2.35637
PROT;SKIN;D3Z9G1	Proteome	0.312329	0.171935	0.191662	0.188245	0.550492	0.613655	0.602714
PROT;SKIN;D3Z9H7	Proteome	0.573481	0.21666	0.103221	0.172564	0.377799	0.179991	0.300906
PROT;SKIN;D3Z9I3	Proteome	0.401953	0.213863	0.140665	0.148431	0.53206	0.349954	0.369274
PROT;SKIN;D3Z9L5	Proteome	0.0947489	0.183206	0.14279	0.0739122	1.93359	1.50704	0.780085
PROT;SKIN;D3Z9R8	Proteome	0.151938	0.276114	0.441855	0.401672	1.81728	2.90812	2.64366
PROT;SKIN;D3Z9Z9	Proteome	0.304321	0.30335	0.132095	0.155697	0.996807	0.434064	0.511619
PROT;SKIN;D3ZA25	Proteome	1.38728	0.779234	0.902786	0.647308	0.561701	0.650762	0.466604
PROT;SKIN;D3ZA76	Proteome	1.37066	0.592455	0.211661	0.602584	0.432241	0.154423	0.439631
PROT;SKIN;D3ZA88	Proteome	0.876967	0.701713	0.377591	0.652916	0.800159	0.430565	0.744516
PROT;SKIN;D3ZAA9	Proteome	0.595697	0.21535	1.67556	1.06571	0.36151	2.81277	1.78901
PROT;SKIN;D3ZAF6	Proteome	0.552519	0.31679	0.284474	0.275891	0.573356	0.514869	0.499333
PROT;SKIN;D3ZAI6	Proteome	1.38385	0.265606	0.131567	0.312829	0.191933	0.0950728	0.226057
PROT;SKIN;D3ZAJ1	Proteome	0.753245	0.429623	1.0711	0.495065	0.570363	1.42198	0.657243
PROT;SKIN;D3ZAL7	Proteome	0.28422	0.156116	0.170225	0.13233	0.549277	0.598919	0.465588
PROT;SKIN;D3ZAP9	Proteome	0.214148	0.103455	0.17505	0.0993348	0.4831	0.817425	0.46386
PROT;SKIN;D3ZAQ1	Proteome	0.70723	0.921705	0.327605	1.37831	1.30326	0.463222	1.94888
PROT;SKIN;D3ZAQ4	Proteome	0.295378	0.233326	0.225669	0.139668	0.789924	0.764002	0.472847
PROT;SKIN;D3ZAR1	Proteome	0.393904	0.300668	0.164029	0.214585	0.763301	0.416419	0.544764
PROT;SKIN;D3ZAR3	Proteome	1.03796	0.67597	0.999267	0.489997	0.651247	0.96272	0.472076
PROT;SKIN;D3ZAW2	Proteome	1.36931	0.334244	0.304692	1.10411	0.244096	0.222515	0.806325
PROT;SKIN;D3ZB56	Proteome	1.04641	0.248633	0.248111	0.256707	0.237605	0.237106	0.245321
PROT;SKIN;D3ZBC4	Proteome	0.0286732	0.189568	0.242525	0.106513	6.61133	8.45825	3.71471
PROT;SKIN;D3ZBE5	Proteome	0.446818	0.145888	0.149466	0.0926328	0.326505	0.334513	0.207316
PROT;SKIN;D3ZBL6	Proteome	0.107279	0.219608	0.149227	0.0621617	2.04707	1.39102	0.579439
PROT;SKIN;D3ZBM7	Proteome	0.717638	0.619389	0.980024	0.328198	0.863094	1.36562	0.457331
PROT;SKIN;D3ZBN0	Proteome	0.173151	0.325535	0.162269	0.249555	1.88006	0.93715	1.44126
PROT;SKIN;D3ZBP2	Proteome	0.162421	0.183715	0.111508	0.19845	1.1311	0.686539	1.22183
PROT;SKIN;D3ZBP4	Proteome	0.0416548	0.1983	0.227179	0.127666	4.76056	5.45385	3.06485
PROT;SKIN;D3ZBR0	Proteome	0.88861	1.21809	0.903908	0.626626	1.37078	1.01722	0.705176
PROT;SKIN;D3ZBW3	Proteome	0.545753	0.654327	0.640189	0.311051	1.19894	1.17304	0.569948
PROT;SKIN;D3ZBX0	Proteome	0.276367	0.603037	0.762452	0.795767	2.18201	2.75884	2.87938
PROT;SKIN;D3ZBY1	Proteome	0.392637	0.534069	0.463958	0.125804	1.36021	1.18165	0.320407
PROT;SKIN;D3ZC46	Proteome	0.627959	0.222774	0.135878	0.0808063	0.354758	0.21638	0.128681
PROT;SKIN;D3ZC54	Proteome	0.325786	0.605727	0.414182	0.418202	1.85928	1.27133	1.28367
PROT;SKIN;D3ZC96	Proteome	0.213527	0.169655	0.315786	0.180763	0.794537	1.4789	0.846559
PROT;SKIN;D3ZCD2	Proteome	0.165313	0.213622	0.228686	0.152349	1.29223	1.38335	0.92158
PROT;SKIN;D3ZCF8	Proteome	0.363632	0.304108	0.54902	0.238849	0.836308	1.50982	0.656843
PROT;SKIN;D3ZCG9	Proteome	0.191525	0.313295	0.239038	0.102301	1.63579	1.24808	0.534142
PROT;SKIN;D3ZCK4	Proteome	0.179777	0.138878	0.1664	0.150962	0.772501	0.925591	0.839717
PROT;SKIN;D3ZCL3	Proteome	0.0881118	0.216003	0.0935422	0.118776	2.45146	1.06163	1.34802
PROT;SKIN;D3ZCP9	Proteome	0.758632	0.282538	0.300898	0.153375	0.37243	0.396632	0.202173
PROT;SKIN;D3ZCT5	Proteome	0.127536	0.129905	0.206545	0.168422	1.01857	1.61951	1.32059
PROT;SKIN;D3ZCT7	Proteome	0.154105	0.179299	0.0969206	0.0707344	1.16348	0.628925	0.459
PROT;SKIN;D3ZD03	Proteome	0.193547	0.220995	0.297019	0.132127	1.14182	1.53461	0.68266
PROT;SKIN;D3ZD05	Proteome	0.135936	0.242277	0.341414	0.0948927	1.78229	2.51158	0.698068
PROT;SKIN;D3ZD11	Proteome	0.130835	0.103465	0.17269	0.0864123	0.7908	1.3199	0.660467
PROT;SKIN;D3ZD46	Proteome	0.339843	0.308334	0.209745	0.16563	0.907285	0.617183	0.487372
PROT;SKIN;D3ZD79	Proteome	0.301422	0.438783	0.503605	0.204933	1.45571	1.67076	0.679886
PROT;SKIN;D3ZDH1	Proteome	0.885098	0.607752	1.10214	0.677612	0.68665	1.24522	0.765579
PROT;SKIN;D3ZDK7	Proteome	0.243104	0.204398	0.0491433	0.0830065	0.840784	0.202149	0.341444
PROT;SKIN;D3ZDR7	Proteome	0.911998	0.331493	0.349576	0.169466	0.36348	0.383308	0.185818
PROT;SKIN;D3ZDS2	Proteome	0.694194	0.304743	0.44782	0.379963	0.438989	0.645094	0.547344
PROT;SKIN;D3ZDU2	Proteome	0.123438	0.224554	0.266881	0.115168	1.81915	2.16206	0.932996
PROT;SKIN;D3ZDX5	Proteome	0.306173	0.373464	1.11358	0.961673	1.21978	3.63708	3.14094
PROT;SKIN;D3ZE04	Proteome	0.331033	0.483139	0.528249	0.257466	1.45949	1.59576	0.777765
PROT;SKIN;D3ZE16	Proteome	0.492116	0.561539	0.62502	0.69135	1.14107	1.27007	1.40485
PROT;SKIN;D3ZE20	Proteome	0.253851	0.201498	0.334319	0.175385	0.793765	1.31699	0.6909
PROT;SKIN;D3ZE49	Proteome	0.0317406	0.172787	0.217316	0.0600588	5.44373	6.84662	1.89218
PROT;SKIN;D3ZEF4	Proteome	0.277703	0.343478	0.37229	0.0999014	1.23685	1.3406	0.359741
PROT;SKIN;D3ZEH1	Proteome	0.331182	0.174655	0.317582	0.188489	0.52737	0.958934	0.569141
PROT;SKIN;D3ZEH5	Proteome	0.215963	0.142068	0.17143	0.177312	0.657833	0.793793	0.821027
