## Supplementary Material2 for "A Cross-tissue Temporal Multi-omics Atlas Reveals the Molecular Architecture of Pressure Injury" (part 3 of 3)

### Sheet: 3-Molecular CV (continued)
feature	ome	s0	s1	s2	s3	s1/s0_ratio	s2/s0_ratio	s3/s0_ratio
PROT;SKIN;D3ZEJ2	Proteome	0.371023	0.270784	0.201681	0.124252	0.72983	0.543579	0.334891
PROT;SKIN;D3ZEJ9	Proteome	0.130636	0.180021	0.242037	0.190379	1.37803	1.85275	1.45732
PROT;SKIN;D3ZEN0	Proteome	1.50835	0.367139	0.187421	0.318197	0.243404	0.124255	0.210957
PROT;SKIN;D3ZEN2	Proteome	1.30255	0.907572	0.446137	0.444978	0.696766	0.342511	0.341621
PROT;SKIN;D3ZET9	Proteome	0.155162	0.194	0.0398714	0.240544	1.25031	0.256966	1.55028
PROT;SKIN;D3ZEY0	Proteome	0.247388	0.96207	1.23533	0.229808	3.88891	4.9935	0.928936
PROT;SKIN;D3ZEY4	Proteome	0.378522	0.618097	0.262613	0.277882	1.63292	0.693784	0.734123
PROT;SKIN;D3ZF12	Proteome	0.395249	0.124765	0.149845	0.0852599	0.315663	0.379115	0.215712
PROT;SKIN;D3ZF26	Proteome	0.120013	0.28214	0.365122	0.0789424	2.35092	3.04236	0.657784
PROT;SKIN;D3ZF39	Proteome	0.163073	0.291422	0.238065	0.13289	1.78706	1.45987	0.81491
PROT;SKIN;D3ZF42	Proteome	0.481777	0.964101	1.12135	0.126286	2.00113	2.32753	0.262125
PROT;SKIN;D3ZF77	Proteome	0.594576	0.448455	0.610422	0.281834	0.754244	1.02665	0.474008
PROT;SKIN;D3ZFD0	Proteome	0.0688487	0.216335	0.219527	0.108342	3.14218	3.18855	1.57362
PROT;SKIN;D3ZFJ0	Proteome	0.442851	0.24981	0.153058	0.173656	0.564095	0.345619	0.392133
PROT;SKIN;D3ZFJ3	Proteome	0.210007	0.239166	0.182876	0.0534656	1.13885	0.870808	0.25459
PROT;SKIN;D3ZFM1	Proteome	0.31846	0.297751	0.203414	0.183079	0.934969	0.638743	0.57489
PROT;SKIN;D3ZFP4	Proteome	0.246596	0.223813	0.0867041	0.0973761	0.907606	0.351603	0.39488
PROT;SKIN;D3ZFQ1	Proteome	0.307445	0.437674	0.426416	0.0864496	1.42359	1.38697	0.281187
PROT;SKIN;D3ZFS7	Proteome	0.729041	0.735131	0.736838	0.291237	1.00835	1.0107	0.399479
PROT;SKIN;D3ZFU9	Proteome	0.146055	0.350326	0.549085	0.30516	2.39859	3.75945	2.08935
PROT;SKIN;D3ZFZ0	Proteome	0.514326	0.161727	0.10678	0.199787	0.314444	0.207611	0.388443
PROT;SKIN;D3ZG52	Proteome	1.00288	0.931704	0.58287	0.660629	0.92903	0.581197	0.658733
PROT;SKIN;D3ZG74	Proteome	0.204724	0.434564	0.66261	0.581567	2.12268	3.2366	2.84074
PROT;SKIN;D3ZG78	Proteome	0.105025	0.134218	0.0746812	0.040687	1.27796	0.711078	0.387402
PROT;SKIN;D3ZGB1	Proteome	0.426365	0.420406	0.912981	0.684475	0.986024	2.14131	1.60537
PROT;SKIN;D3ZGP9	Proteome	1.59918	1.55466	0.616923	0.701796	0.972164	0.385775	0.438848
PROT;SKIN;D3ZGQ8	Proteome	0.229173	0.250593	0.291638	0.215569	1.09346	1.27256	0.940638
PROT;SKIN;D3ZGS3	Proteome	0.29081	0.264634	0.268723	0.0985293	0.90999	0.924049	0.33881
PROT;SKIN;D3ZGW2	Proteome	0.205246	0.310672	0.314186	0.097163	1.51365	1.53077	0.473397
PROT;SKIN;D3ZGW6	Proteome	1.44311	0.795425	0.913811	0.256256	0.551188	0.633223	0.177572
PROT;SKIN;D3ZH41	Proteome	0.145335	0.179114	0.222722	0.189794	1.23242	1.53247	1.3059
PROT;SKIN;D3ZHA0	Proteome	0.91617	1.44001	0.712539	0.222018	1.57177	0.777737	0.242333
PROT;SKIN;D3ZHI8	Proteome	0.0821426	0.128648	0.234121	0.0835348	1.56615	2.85018	1.01695
PROT;SKIN;D3ZHL1	Proteome	0.387193	0.322586	0.201017	0.387728	0.833141	0.519165	1.00138
PROT;SKIN;D3ZHM7	Proteome	0.164299	0.149202	0.207455	0.11295	0.908114	1.26267	0.687469
PROT;SKIN;D3ZHP7	Proteome	0.236788	0.0897627	0.380919	0.198239	0.379084	1.60869	0.8372
PROT;SKIN;D3ZHR2	Proteome	0.272946	0.065244	0.178742	0.259975	0.239036	0.654861	0.952479
PROT;SKIN;D3ZHU8	Proteome	0.944948	0.290781	0.369347	0.239024	0.307721	0.390865	0.25295
PROT;SKIN;D3ZHV2	Proteome	0.182494	0.320337	0.342746	0.0491679	1.75532	1.87812	0.269421
PROT;SKIN;D3ZHW0	Proteome	0.18635	0.226227	0.15862	0.0553912	1.21399	0.851196	0.297242
PROT;SKIN;D3ZHY4	Proteome	0.166447	0.244075	0.164109	0.608831	1.46639	0.985956	3.65781
PROT;SKIN;D3ZI35	Proteome	1.05529	0.612766	0.2361	0.362862	0.58066	0.223729	0.34385
PROT;SKIN;D3ZI66	Proteome	1.36978	1.22552	0.172031	0.332494	0.894679	0.12559	0.242735
PROT;SKIN;D3ZIE4	Proteome	0.3774	0.230789	0.168844	0.224394	0.611525	0.447387	0.594579
PROT;SKIN;D3ZIF0	Proteome	0.129243	0.195904	0.243669	0.171127	1.51579	1.88536	1.32408
PROT;SKIN;D3ZIK8	Proteome	0.291279	0.188195	0.267836	0.216638	0.646097	0.919516	0.743745
PROT;SKIN;D3ZIX4	Proteome	0.277608	0.363084	0.261292	0.170906	1.3079	0.941225	0.615638
PROT;SKIN;D3ZJ25	Proteome	0.654865	0.361631	0.20956	0.486171	0.552222	0.320005	0.742398
PROT;SKIN;D3ZJ70	Proteome	0.649078	0.32626	0.891114	0.611756	0.502651	1.37289	0.942499
PROT;SKIN;D3ZJ86	Proteome	0.269146	0.430716	0.244905	0.154491	1.60031	0.909932	0.574005
PROT;SKIN;D3ZJ96	Proteome	0.800012	0.246359	0.76113	0.690169	0.307944	0.951399	0.862698
PROT;SKIN;D3ZJP6	Proteome	0.12533	0.434401	0.355112	0.224289	3.46606	2.83341	1.78959
PROT;SKIN;D3ZJR6	Proteome	0.963369	1.30213	0.587956	1.09561	1.35165	0.610313	1.13726
PROT;SKIN;D3ZJU0	Proteome	0.170455	0.270952	0.173548	0.0711054	1.58958	1.01815	0.41715
PROT;SKIN;D3ZK14	Proteome	1.67943	1.22752	0.281523	0.53354	0.730913	0.16763	0.317691
PROT;SKIN;D3ZKB7	Proteome	0.193037	0.208828	0.229136	0.113543	1.0818	1.187	0.588194
PROT;SKIN;D3ZKD3	Proteome	0.208108	0.605769	0.278649	0.27983	2.91084	1.33896	1.34464
PROT;SKIN;D3ZKH2	Proteome	0.067211	0.205042	0.187122	0.0531735	3.05073	2.7841	0.791142
PROT;SKIN;D3ZKT0	Proteome	0.171258	0.257489	0.240072	0.148487	1.50351	1.40181	0.867033
PROT;SKIN;D3ZKU7	Proteome	0.229083	0.119299	0.280627	0.210214	0.520769	1.225	0.917632
PROT;SKIN;D3ZKX9	Proteome	0.203656	0.606356	1.025	0.241435	2.97736	5.03301	1.18551
PROT;SKIN;D3ZL10	Proteome	0.162716	0.229634	0.249446	0.44519	1.41126	1.53302	2.736
PROT;SKIN;D3ZL50	Proteome	0.0801269	0.222795	0.293557	0.0794014	2.78052	3.66365	0.990945
PROT;SKIN;D3ZL74	Proteome	0.182389	0.387787	0.601905	0.334524	2.12616	3.30012	1.83412
PROT;SKIN;D3ZL85	Proteome	0.220758	0.118028	0.175209	0.109985	0.53465	0.793672	0.498215
PROT;SKIN;D3ZLB7	Proteome	1.02058	0.238544	0.418218	0.238202	0.233732	0.409783	0.233398
PROT;SKIN;D3ZLC1	Proteome	0.296311	0.20793	0.168521	0.10473	0.70173	0.568731	0.353446
PROT;SKIN;D3ZLP9	Proteome	0.18592	0.12985	0.213173	0.262023	0.698416	1.14658	1.40933
PROT;SKIN;D3ZLS5	Proteome	0.106412	0.165437	0.264025	0.0563798	1.55468	2.48115	0.529824
PROT;SKIN;D3ZLZ7	Proteome	0.125911	0.19418	0.106118	0.143569	1.5422	0.842799	1.14024
PROT;SKIN;D3ZM39	Proteome	0.199961	0.413906	0.758588	0.352571	2.06993	3.79367	1.7632
PROT;SKIN;D3ZMM8	Proteome	0.85207	0.611628	0.440769	0.719266	0.717814	0.517292	0.844139
PROT;SKIN;D3ZMN5	Proteome	0.211535	0.209239	0.339502	0.160042	0.989147	1.60495	0.756573
PROT;SKIN;D3ZMX6	Proteome	0.104244	0.221832	0.294796	0.0704738	2.12801	2.82795	0.676048
PROT;SKIN;D3ZMY7	Proteome	0.254074	0.130382	0.185964	0.0736054	0.513163	0.731928	0.2897
PROT;SKIN;D3ZMY8	Proteome	0.264942	0.295381	0.336956	0.227124	1.11489	1.27181	0.85726
PROT;SKIN;D3ZN30	Proteome	0.370146	0.372652	0.725862	0.219947	1.00677	1.96101	0.594215
PROT;SKIN;D3ZN43	Proteome	1.41992	0.606832	0.465481	0.646085	0.42737	0.327822	0.455014
PROT;SKIN;D3ZN64	Proteome	0.323409	0.352093	0.459603	0.426745	1.08869	1.42112	1.31952
PROT;SKIN;D3ZN95	Proteome	0.185109	0.171715	0.121654	0.156507	0.927645	0.6572	0.845487
PROT;SKIN;D3ZNA3	Proteome	0.925709	0.757803	0.618605	0.63734	0.818619	0.66825	0.688488
PROT;SKIN;D3ZP12	Proteome	0.687138	0.197292	0.266808	0.233902	0.287121	0.388289	0.3404
PROT;SKIN;D3ZP14	Proteome	0.978052	0.923363	1.01601	0.342265	0.944084	1.03881	0.349946
PROT;SKIN;D3ZP96	Proteome	0.330904	0.235363	0.124396	0.110896	0.711272	0.375929	0.33513
PROT;SKIN;D3ZPF2	Proteome	0.229208	0.13049	0.249309	0.148052	0.569308	1.0877	0.64593
PROT;SKIN;D3ZPF9	Proteome	0.163475	0.289542	0.906542	0.493869	1.77117	5.54544	3.02106
PROT;SKIN;D3ZPN5	Proteome	0.430815	0.250775	0.291441	0.557242	0.582094	0.676486	1.29346
PROT;SKIN;D3ZPQ3	Proteome	0.422577	0.408208	0.194481	0.194045	0.965996	0.460227	0.459195
PROT;SKIN;D3ZQ30	Proteome	0.579332	0.242685	0.299871	0.266935	0.418905	0.517615	0.460763
PROT;SKIN;D3ZQ80	Proteome	0.264299	0.0455906	0.385163	0.1097	0.172496	1.4573	0.415059
PROT;SKIN;D3ZQD3	Proteome	0.281127	0.593238	0.940784	0.914854	2.11021	3.34647	3.25423
PROT;SKIN;D3ZQF9	Proteome	0.386048	0.775675	0.626929	0.737762	2.00927	1.62397	1.91106
PROT;SKIN;D3ZQG6	Proteome	0.176357	0.273199	1.05748	0.226869	1.54913	5.99627	1.28642
PROT;SKIN;D3ZQL6	Proteome	0.159871	0.197444	0.395405	0.150419	1.23502	2.47327	0.940876
PROT;SKIN;D3ZQL7	Proteome	0.177753	0.379629	0.574843	0.543122	2.13571	3.23394	3.05549
PROT;SKIN;D3ZQM9	Proteome	0.472533	0.572995	0.568306	0.613651	1.2126	1.20268	1.29864
PROT;SKIN;D3ZQR5	Proteome	1.37134	0.549661	0.355731	0.830695	0.400819	0.259403	0.605753
PROT;SKIN;D3ZR63	Proteome	0.429149	0.169107	0.361506	0.249296	0.394051	0.842378	0.580909
PROT;SKIN;D3ZRC4	Proteome	0.160467	0.248893	0.283221	0.0970789	1.55105	1.76498	0.604977
PROT;SKIN;D3ZRE9	Proteome	1.0665	0.704622	0.42171	0.282082	0.660684	0.395414	0.264493
PROT;SKIN;D3ZRF0	Proteome	0.813762	0.685651	0.955553	0.889584	0.842569	1.17424	1.09318
PROT;SKIN;D3ZRI9	Proteome	0.183613	0.392511	0.47603	0.192062	2.1377	2.59257	1.04601
PROT;SKIN;D3ZRL3	Proteome	0.213655	0.826068	0.233405	0.587385	3.86637	1.09244	2.74922
PROT;SKIN;D3ZRP6	Proteome	0.264634	0.489564	0.458587	0.133071	1.84997	1.73291	0.502848
PROT;SKIN;D3ZRX9	Proteome	0.233756	0.152062	0.174283	0.180679	0.650517	0.745578	0.772939
PROT;SKIN;D3ZS41	Proteome	0.245243	0.23845	0.576073	0.317737	0.9723	2.34899	1.2956
PROT;SKIN;D3ZS74	Proteome	0.981573	0.717575	0.309134	0.140874	0.731046	0.314938	0.143519
PROT;SKIN;D3ZSB7	Proteome	0.156142	0.227635	0.2662	0.209753	1.45787	1.70486	1.34335
PROT;SKIN;D3ZSC8	Proteome	0.102004	0.425061	0.317926	0.390575	4.16711	3.11681	3.82902
PROT;SKIN;D3ZSD3	Proteome	0.240366	0.595265	0.276647	1.01716	2.47649	1.15094	4.2317
PROT;SKIN;D3ZSG2	Proteome	0.361036	0.414544	0.218064	0.157804	1.14821	0.603995	0.437088
PROT;SKIN;D3ZSI8	Proteome	0.203668	0.177673	0.222072	0.140258	0.872369	1.09036	0.68866
PROT;SKIN;D3ZSK5	Proteome	0.185092	0.564892	0.152684	0.567756	3.05196	0.824911	3.06743
PROT;SKIN;D3ZSX6	Proteome	1.09963	0.991815	0.255668	0.725437	0.901956	0.232504	0.659712
PROT;SKIN;D3ZSZ1	Proteome	0.32054	0.362497	0.758068	0.582302	1.1309	2.36498	1.81663
PROT;SKIN;D3ZT56	Proteome	0.0731541	0.2746	0.35927	0.28825	3.75372	4.91114	3.94032
PROT;SKIN;D3ZT79	Proteome	0.20787	0.579922	0.1239	0.347464	2.78983	0.596043	1.67154
PROT;SKIN;D3ZT84	Proteome	0.266493	0.479568	1.12986	0.599883	1.79955	4.23974	2.25103
PROT;SKIN;D3ZT95	Proteome	0.72373	0.258581	0.614741	0.114691	0.35729	0.849407	0.158473
PROT;SKIN;D3ZTA7	Proteome	0.627597	0.640494	0.667082	1.41525	1.02055	1.06291	2.25503
PROT;SKIN;D3ZTB4	Proteome	0.103532	0.181153	0.227346	0.116954	1.74972	2.19589	1.12964
PROT;SKIN;D3ZTE0	Proteome	0.175212	0.410924	0.223238	0.123667	2.34529	1.2741	0.705814
PROT;SKIN;D3ZTJ3	Proteome	0.947398	1.79	0.872093	0.543724	1.88938	0.920513	0.573913
PROT;SKIN;D3ZTQ1	Proteome	0.10034	0.165941	0.217512	0.141822	1.65379	2.16775	1.41342
PROT;SKIN;D3ZTT1	Proteome	0.5735	0.143052	0.225115	0.255968	0.249437	0.392528	0.446326
PROT;SKIN;D3ZTU9	Proteome	0.402855	0.486993	1.01219	0.76006	1.20885	2.51255	1.88668
PROT;SKIN;D3ZTV3	Proteome	0.488084	0.142556	0.123252	0.192758	0.292074	0.252523	0.394928
PROT;SKIN;D3ZTX0	Proteome	0.177616	0.0698805	0.0477202	0.0459135	0.393436	0.268671	0.258499
PROT;SKIN;D3ZTX4	Proteome	0.403817	0.331959	0.131824	0.302889	0.822054	0.326446	0.750065
PROT;SKIN;D3ZU13	Proteome	0.161338	0.243381	0.2072	0.0558881	1.50851	1.28426	0.346403
PROT;SKIN;D3ZU48	Proteome	0.329643	0.213606	0.316148	0.101675	0.647991	0.959061	0.308441
PROT;SKIN;D3ZU55	Proteome	0.0907051	0.200117	0.298889	0.146413	2.20623	3.29517	1.61417
PROT;SKIN;D3ZU57	Proteome	0.692968	0.632995	0.666794	0.301098	0.913455	0.962229	0.434504
PROT;SKIN;D3ZUI5	Proteome	0.271355	0.3694	0.625264	0.238269	1.36132	2.30423	0.878071
PROT;SKIN;D3ZUJ8	Proteome	0.148176	0.232755	0.330761	0.101892	1.5708	2.23222	0.687639
PROT;SKIN;D3ZUM5	Proteome	0.313738	0.328332	0.227863	0.0873459	1.04651	0.726286	0.278404
PROT;SKIN;D3ZUQ0	Proteome	0.592256	0.0463939	0.276459	0.198915	0.0783342	0.466789	0.33586
PROT;SKIN;D3ZUQ1	Proteome	0.461754	0.627782	0.24543	0.424383	1.35956	0.531516	0.919067
PROT;SKIN;D3ZUQ2	Proteome	0.515723	0.227009	0.132002	0.246891	0.440176	0.255955	0.478728
PROT;SKIN;D3ZUQ8	Proteome	0.388617	0.254822	0.164739	0.0828537	0.655715	0.423911	0.213201
PROT;SKIN;D3ZUT9	Proteome	0.0773505	0.280065	0.159468	0.130385	3.62073	2.06163	1.68564
PROT;SKIN;D3ZUV9	Proteome	0.266388	0.253244	0.251855	0.17602	0.950655	0.945442	0.660763
PROT;SKIN;D3ZV30	Proteome	0.399084	0.221462	0.185625	0.362612	0.554927	0.465127	0.908612
PROT;SKIN;D3ZV40	Proteome	0.629478	0.676125	0.501588	0.205271	1.0741	0.796831	0.326097
PROT;SKIN;D3ZV54	Proteome	0.690009	0.261995	0.200742	0.113725	0.379697	0.290926	0.164816
PROT;SKIN;D3ZV75	Proteome	0.329315	0.116922	0.0825799	0.163171	0.355047	0.250763	0.495485
PROT;SKIN;D3ZV81	Proteome	0.209773	0.223141	0.250717	0.209007	1.06373	1.19518	0.996352
PROT;SKIN;D3ZVF4	Proteome	0.217267	0.17656	0.200871	0.253247	0.812642	0.924535	1.1656
PROT;SKIN;D3ZVM5	Proteome	0.158651	0.0830357	0.226751	0.130039	0.523386	1.42925	0.819651
PROT;SKIN;D3ZVP7	Proteome	0.578252	0.609888	0.711658	0.166007	1.05471	1.23071	0.287085
PROT;SKIN;D3ZVR7	Proteome	0.515945	0.386474	0.221623	0.219787	0.74906	0.429548	0.425989
PROT;SKIN;D3ZVR9	Proteome	0.175552	0.69403	0.680714	0.378797	3.95341	3.87755	2.15775
PROT;SKIN;D3ZVT2	Proteome	0.233362	0.20948	0.317574	0.120808	0.897663	1.36087	0.517684
PROT;SKIN;D3ZVU1	Proteome	1.74061	0.474586	0.404783	0.258603	0.272655	0.232552	0.148571
PROT;SKIN;D3ZVW3	Proteome	0.174149	0.277502	0.206764	0.130508	1.59347	1.18728	0.749401
PROT;SKIN;D3ZW33	Proteome	1.2646	1.39226	0.859558	0.804192	1.10095	0.679706	0.635924
PROT;SKIN;D3ZW47	Proteome	0.298809	0.118726	0.371016	0.196527	0.39733	1.24165	0.657699
PROT;SKIN;D3ZW55	Proteome	0.0974773	0.261169	0.248707	0.103882	2.67928	2.55143	1.0657
PROT;SKIN;D3ZWA8	Proteome	0.0855888	0.282133	0.34944	0.0531877	3.29638	4.08277	0.621433
PROT;SKIN;D3ZWD6	Proteome	0.151141	0.425983	0.192769	0.0782931	2.81845	1.27543	0.518013
PROT;SKIN;D3ZWJ9	Proteome	0.58349	0.391141	0.602448	0.567972	0.670348	1.03249	0.973405
PROT;SKIN;D3ZWS6	Proteome	0.263974	0.269865	0.263354	0.153036	1.02232	0.997652	0.579741
PROT;SKIN;D3ZWU9	Proteome	0.133964	0.249736	0.398668	0.211603	1.8642	2.97593	1.57955
PROT;SKIN;D3ZWX4	Proteome	0.294288	0.312881	0.399108	0.258082	1.06318	1.35618	0.876971
PROT;SKIN;D3ZWZ9	Proteome	0.428196	0.292401	0.229205	0.277909	0.682866	0.53528	0.649022
PROT;SKIN;D3ZX06	Proteome	0.595331	0.117921	0.215001	0.256316	0.198076	0.361146	0.430544
PROT;SKIN;D3ZX08	Proteome	0.230197	0.144096	0.160242	0.195684	0.62597	0.696107	0.850071
PROT;SKIN;D3ZX21	Proteome	0.331121	0.31871	0.361417	0.220424	0.96252	1.0915	0.66569
PROT;SKIN;D3ZXD8	Proteome	0.242081	0.155032	0.133727	0.205425	0.640413	0.552405	0.84858
PROT;SKIN;D3ZXK7	Proteome	0.245093	0.165048	0.0988943	0.105373	0.67341	0.403498	0.429932
PROT;SKIN;D3ZXN3	Proteome	0.50801	0.655455	0.683331	0.647393	1.29024	1.34511	1.27437
PROT;SKIN;D3ZXW5	Proteome	0.413183	0.670306	1.03745	0.56104	1.6223	2.51087	1.35785
PROT;SKIN;D3ZY16	Proteome	0.458831	0.365022	0.29261	0.329124	0.795548	0.63773	0.717311
PROT;SKIN;D3ZY39	Proteome	0.638012	0.634558	0.283216	0.122828	0.994587	0.443903	0.192516
PROT;SKIN;D3ZY51	Proteome	0.203613	0.419457	0.663176	0.335395	2.06007	3.25704	1.64722
PROT;SKIN;D3ZYE2	Proteome	0.455267	0.775665	0.525944	0.230495	1.70376	1.15524	0.506286
PROT;SKIN;D3ZYK9	Proteome	0.58336	0.203816	0.142163	0.0947989	0.349383	0.243697	0.162505
PROT;SKIN;D3ZYQ9	Proteome	0.245894	0.267601	0.171018	0.109821	1.08828	0.695496	0.446619
PROT;SKIN;D3ZYR1	Proteome	0.125159	0.225668	0.148002	0.141551	1.80305	1.18251	1.13097
PROT;SKIN;D3ZYS7	Proteome	0.213605	0.171453	0.186981	0.126249	0.802664	0.875356	0.591037
PROT;SKIN;D3ZYW7	Proteome	0.120033	0.218331	0.385594	0.118444	1.81892	3.2124	0.986762
PROT;SKIN;D3ZZ46	Proteome	0.140345	0.412562	0.222816	0.508395	2.93963	1.58763	3.62247
PROT;SKIN;D3ZZ51	Proteome	0.0930267	0.294265	0.273332	0.0761538	3.16323	2.93822	0.818624
PROT;SKIN;D3ZZ62	Proteome	0.26046	0.3003	0.307414	0.402962	1.15296	1.18027	1.54711
PROT;SKIN;D3ZZ65	Proteome	0.519013	0.525359	0.874689	0.247279	1.01223	1.68529	0.47644
PROT;SKIN;D3ZZ80	Proteome	0.167501	0.363594	0.244812	0.213937	2.1707	1.46156	1.27723
PROT;SKIN;D3ZZ81	Proteome	0.317327	0.342775	0.264652	0.128822	1.0802	0.834005	0.405959
PROT;SKIN;D3ZZC3	Proteome	0.237839	0.230005	0.116149	0.0654902	0.967065	0.488353	0.275355
PROT;SKIN;D3ZZL9	Proteome	0.172289	0.192526	0.182426	0.135597	1.11746	1.05883	0.787031
PROT;SKIN;D3ZZN9	Proteome	0.705354	0.169217	0.257145	0.140646	0.239904	0.364562	0.199398
PROT;SKIN;D3ZZQ6	Proteome	0.181213	0.204893	0.132112	0.0759703	1.13068	0.729047	0.419233
PROT;SKIN;D3ZZR5	Proteome	0.335639	0.249321	0.139361	0.0783219	0.742824	0.41521	0.233352
PROT;SKIN;D3ZZW6	Proteome	1.24826	0.392378	0.384347	0.366006	0.314341	0.307907	0.293213
PROT;SKIN;D3ZZW8	Proteome	0.585269	0.649219	0.710496	0.346462	1.10926	1.21396	0.591971
PROT;SKIN;D3ZZX1	Proteome	0.114475	0.175498	0.308891	0.15642	1.53307	2.69832	1.36641
PROT;SKIN;D3ZZY0	Proteome	0.187335	0.255584	0.653674	0.46363	1.36432	3.48934	2.47488
PROT;SKIN;D4A081	Proteome	0.393943	0.331593	0.294735	0.083972	0.841728	0.748166	0.213158
PROT;SKIN;D4A0C3	Proteome	0.268471	0.262631	0.160472	0.613505	0.978247	0.597727	2.28518
PROT;SKIN;D4A0L4	Proteome	0.360001	0.329969	0.358399	0.240016	0.916579	0.995552	0.666711
PROT;SKIN;D4A0Q3	Proteome	0.238361	0.254205	0.329304	0.0975818	1.06647	1.38154	0.409387
PROT;SKIN;D4A0T8	Proteome	0.158067	0.29027	0.274643	0.0584824	1.83637	1.73751	0.369986
PROT;SKIN;D4A0W7	Proteome	0.10982	0.13035	0.137285	0.188804	1.18694	1.25009	1.71922
PROT;SKIN;D4A0Y0	Proteome	1.42059	0.272234	0.0991076	0.234306	0.191635	0.0697653	0.164936
PROT;SKIN;D4A0Y6	Proteome	0.341043	0.195019	0.152502	0.12555	0.571832	0.447162	0.368134
PROT;SKIN;D4A1F2	Proteome	0.649653	0.568206	0.225937	0.164	0.874631	0.347782	0.252443
PROT;SKIN;D4A1G8	Proteome	0.176967	0.429434	0.46614	0.143864	2.42664	2.63405	0.812946
PROT;SKIN;D4A1H8	Proteome	0.0753613	0.142801	0.111191	0.102829	1.89489	1.47544	1.36448
PROT;SKIN;D4A1I6	Proteome	0.59834	0.413239	0.507789	0.0518202	0.690643	0.848663	0.0866066
PROT;SKIN;D4A1J4	Proteome	0.175954	0.383832	0.337753	0.194745	2.18143	1.91955	1.10679
PROT;SKIN;D4A1R0	Proteome	0.203163	0.336023	0.188699	0.153678	1.65396	0.928807	0.756425
PROT;SKIN;D4A1R8	Proteome	0.11768	0.134025	0.225337	0.226454	1.13889	1.91483	1.92432
PROT;SKIN;D4A1U4	Proteome	0.926059	0.610508	0.934472	0.5895	0.659254	1.00908	0.636569
PROT;SKIN;D4A1X2	Proteome	0.168593	0.310398	0.195097	0.072141	1.84111	1.15721	0.427901
PROT;SKIN;D4A208	Proteome	0.0897713	0.122239	0.136069	0.137633	1.36167	1.51573	1.53315
PROT;SKIN;D4A213	Proteome	0.168038	0.366245	0.597055	0.203644	2.17953	3.55309	1.21189
PROT;SKIN;D4A224	Proteome	0.523532	0.239559	0.234922	0.247529	0.457583	0.448725	0.472806
PROT;SKIN;D4A228	Proteome	1.34405	1.53295	0.778515	0.722516	1.14054	0.579229	0.537564
PROT;SKIN;D4A255	Proteome	0.17828	0.358733	0.234418	0.0834582	2.01219	1.31489	0.46813
PROT;SKIN;D4A2G6	Proteome	0.44931	0.297888	0.328274	0.547496	0.66299	0.730618	1.21853
PROT;SKIN;D4A2H2	Proteome	0.131453	0.152657	0.221189	0.105517	1.1613	1.68264	0.802699
PROT;SKIN;D4A2H4	Proteome	1.09259	0.954546	0.365846	0.217306	0.873653	0.334842	0.198891
PROT;SKIN;D4A2N2	Proteome	0.165917	0.18061	0.152933	0.196205	1.08856	0.921745	1.18255
PROT;SKIN;D4A2Y9	Proteome	0.600304	0.933911	0.636336	0.364782	1.55573	1.06002	0.607662
PROT;SKIN;D4A2Z8	Proteome	0.130502	0.29607	0.265967	0.161165	2.26871	2.03804	1.23496
PROT;SKIN;D4A3E1	Proteome	0.09999	0.215707	0.216829	0.10365	2.15728	2.16851	1.0366
PROT;SKIN;D4A3E2	Proteome	0.0671198	0.269632	0.244963	0.186409	4.01718	3.64964	2.77726
PROT;SKIN;D4A3K5	Proteome	0.288884	0.269514	0.117684	0.239556	0.932947	0.407372	0.829244
PROT;SKIN;D4A3V6	Proteome	0.259429	0.380376	0.27669	0.130531	1.4662	1.06654	0.503146
PROT;SKIN;D4A447	Proteome	0.094756	0.356311	0.416289	0.172244	3.7603	4.39327	1.81776
PROT;SKIN;D4A4B4	Proteome	0.135231	0.233736	0.122704	0.142371	1.72843	0.907368	1.0528
PROT;SKIN;D4A4G7	Proteome	0.144685	0.136536	0.23682	0.305209	0.943673	1.63679	2.10947
PROT;SKIN;D4A4J3	Proteome	0.216372	0.184861	0.0900404	0.255657	0.854369	0.416138	1.18156
PROT;SKIN;D4A4K6	Proteome	1.02265	0.723233	0.983957	0.824398	0.707212	0.962161	0.806137
PROT;SKIN;D4A4T9	Proteome	0.148255	0.231306	0.305632	0.15566	1.56019	2.06153	1.04995
PROT;SKIN;D4A4U3	Proteome	0.120654	0.12932	0.284523	0.189321	1.07182	2.35817	1.56912
PROT;SKIN;D4A4Y0	Proteome	0.309175	0.316764	0.241848	0.270872	1.02455	0.782238	0.876113
PROT;SKIN;D4A544	Proteome	0.385681	0.369542	0.496998	0.947066	0.958154	1.28862	2.45557
PROT;SKIN;D4A579	Proteome	0.174271	0.364194	0.319755	0.190846	2.08981	1.83482	1.09511
PROT;SKIN;D4A5K7	Proteome	0.377333	0.337683	0.263679	0.157963	0.894921	0.698796	0.418629
PROT;SKIN;D4A5Q2	Proteome	0.43666	0.177017	0.120428	0.129603	0.405388	0.275793	0.296806
PROT;SKIN;D4A5S9	Proteome	0.141905	0.280311	0.192044	0.253929	1.97534	1.35332	1.78942
PROT;SKIN;D4A5U3	Proteome	0.155766	0.300019	0.795639	0.404826	1.92609	5.10792	2.59894
PROT;SKIN;D4A631	Proteome	0.134116	0.117504	0.237466	0.096524	0.876141	1.77061	0.719708
PROT;SKIN;D4A666	Proteome	0.574621	0.573077	1.50648	0.910806	0.997313	2.62169	1.58506
PROT;SKIN;D4A678	Proteome	0.139378	0.588336	0.645066	0.305815	4.22115	4.62817	2.19414
PROT;SKIN;D4A6D7	Proteome	0.617497	1.48701	0.620586	0.955783	2.40812	1.005	1.54783
PROT;SKIN;D4A6F3	Proteome	0.285744	0.208963	0.654613	0.531113	0.731295	2.29091	1.8587
PROT;SKIN;D4A702	Proteome	0.329692	0.88175	0.481991	0.30112	2.67446	1.46194	0.913335
PROT;SKIN;D4A748	Proteome	0.13363	0.194316	0.0676282	0.144271	1.45413	0.506085	1.07963
PROT;SKIN;D4A779	Proteome	0.108928	0.113699	0.209459	0.182505	1.0438	1.92291	1.67547
PROT;SKIN;D4A781	Proteome	0.0906214	0.223599	0.157845	0.0817477	2.4674	1.74181	0.902079
PROT;SKIN;D4A7F0	Proteome	0.197855	0.141895	0.229143	0.113659	0.71717	1.15814	0.574457
PROT;SKIN;D4A7G5	Proteome	0.334974	0.506615	0.369169	0.617752	1.5124	1.10208	1.84418
PROT;SKIN;D4A7H1	Proteome	0.440399	0.196424	0.316143	0.204016	0.446015	0.717856	0.463253
PROT;SKIN;D4A7I6	Proteome	0.142423	0.170159	0.205493	0.0669281	1.19474	1.44284	0.469925
PROT;SKIN;D4A7J3	Proteome	0.27529	0.364052	0.737431	0.246098	1.32243	2.67874	0.89396
PROT;SKIN;D4A7N1	Proteome	0.381262	0.389857	0.336385	0.163533	1.02254	0.882293	0.428926
PROT;SKIN;D4A7S4	Proteome	0.253059	0.656628	0.113336	0.281738	2.59476	0.447865	1.11333
PROT;SKIN;D4A7U1	Proteome	0.220749	0.134386	0.135464	0.24303	0.608773	0.613656	1.10094
PROT;SKIN;D4A7V0	Proteome	1.08024	0.411142	0.604804	0.588457	0.380603	0.55988	0.544748
PROT;SKIN;D4A7V9	Proteome	0.626737	0.655327	0.955249	0.35812	1.04562	1.52416	0.571405
PROT;SKIN;D4A7Z5	Proteome	0.164469	0.19817	0.235008	0.145223	1.20491	1.42888	0.882982
PROT;SKIN;D4A8C8	Proteome	0.280187	0.198867	0.0418434	0.0242771	0.709764	0.149341	0.0866462
PROT;SKIN;D4A8F5	Proteome	0.198378	0.608284	0.719877	0.693616	3.06628	3.6288	3.49643
PROT;SKIN;D4A8G5	Proteome	0.203901	0.0973516	0.178057	0.240372	0.477446	0.873255	1.17887
PROT;SKIN;D4A8H5	Proteome	0.167765	0.265527	0.201116	0.062952	1.58273	1.1988	0.37524
PROT;SKIN;D4A929	Proteome	0.17242	0.137528	0.201284	0.0839837	0.797635	1.16741	0.487088
PROT;SKIN;D4A980	Proteome	0.106245	0.425727	0.369104	0.191435	4.00702	3.47407	1.80182
PROT;SKIN;D4A9A3	Proteome	0.389687	0.286195	0.276105	0.134821	0.734424	0.70853	0.345973
PROT;SKIN;D4A9D8	Proteome	0.0518312	0.221212	0.224714	0.100612	4.26794	4.3355	1.94115
PROT;SKIN;D4A9M5	Proteome	0.422464	0.495362	0.83231	0.326335	1.17256	1.97013	0.772457
PROT;SKIN;D4A9N5	Proteome	0.0701334	0.220295	0.150897	0.0581449	3.14109	2.15157	0.829061
PROT;SKIN;D4AA43	Proteome	1.46916	1.13132	0.825089	0.447993	0.770043	0.561604	0.304931
PROT;SKIN;D4AA77	Proteome	0.256861	0.275126	0.172671	0.336376	1.07111	0.672235	1.30956
PROT;SKIN;D4AAB5	Proteome	0.310013	0.705672	0.438833	0.269534	2.27626	1.41553	0.869429
PROT;SKIN;D4AAG0	Proteome	0.869176	0.691875	0.36524	1.37124	0.796013	0.420214	1.57763
PROT;SKIN;D4AAG8	Proteome	0.189145	0.260037	0.110499	0.0862261	1.3748	0.584204	0.455873
PROT;SKIN;D4AAH9	Proteome	0.0721461	0.114551	0.162317	0.0965346	1.58776	2.24983	1.33804
PROT;SKIN;D4AAI6	Proteome	0.258557	0.490222	0.57481	0.586119	1.89599	2.22314	2.26688
PROT;SKIN;D4AAL2	Proteome	0.718262	0.232586	0.315638	0.112531	0.323817	0.439447	0.156671
PROT;SKIN;D4AAN0	Proteome	0.269471	0.369692	0.199613	0.32935	1.37192	0.740761	1.22221
PROT;SKIN;D4AAS1	Proteome	1.09848	0.546112	0.983448	0.178857	0.497152	0.895281	0.162822
PROT;SKIN;D4AAT7	Proteome	0.1041	0.333426	0.307783	0.0983505	3.20294	2.9566	0.944768
PROT;SKIN;D4AB03	Proteome	0.0506415	0.175956	0.228027	0.0810337	3.47454	4.50277	1.60014
PROT;SKIN;D4AB17	Proteome	0.146252	0.246781	0.166424	0.0609622	1.68737	1.13793	0.416831
PROT;SKIN;D4AB66	Proteome	0.66331	1.04581	0.564266	0.627015	1.57665	0.850682	0.945282
PROT;SKIN;D4ABB8	Proteome	0.127104	0.252923	0.582755	0.15727	1.98989	4.58487	1.23733
PROT;SKIN;D4ABD3	Proteome	0.664156	0.36928	0.274278	0.262594	0.556013	0.412972	0.395379
PROT;SKIN;D4ABD7	Proteome	0.0967762	0.167802	0.201511	0.142165	1.73391	2.08224	1.46901
PROT;SKIN;D4ABN2	Proteome	0.594426	0.20631	0.33093	0.119338	0.347075	0.556721	0.200762
PROT;SKIN;D4ABN8	Proteome	0.274772	0.185298	0.267905	0.0597589	0.674369	0.975007	0.217485
PROT;SKIN;D4ABP9	Proteome	0.58097	0.145294	0.153297	0.2919	0.250089	0.263864	0.502436
PROT;SKIN;D4ABT8	Proteome	0.0986746	0.250598	0.199767	0.0916846	2.53964	2.0245	0.929161
PROT;SKIN;D4ABX6	Proteome	0.149969	0.261888	0.242108	0.234659	1.74628	1.61439	1.56472
PROT;SKIN;D4ABY2	Proteome	0.193404	0.26396	0.310209	0.0962771	1.36481	1.60394	0.497803
PROT;SKIN;D4AC36	Proteome	0.210969	0.237682	0.151513	0.101709	1.12662	0.718177	0.482105
PROT;SKIN;D4AC70	Proteome	1.68538	0.978086	0.703568	0.64465	0.580337	0.417455	0.382496
PROT;SKIN;D4AC93	Proteome	1.10548	0.104174	0.668708	0.652511	0.0942345	0.604904	0.590252
PROT;SKIN;D4ACA6	Proteome	0.241336	0.19862	0.224066	0.11913	0.823004	0.928443	0.493628
PROT;SKIN;D4ACE6	Proteome	0.801907	1.27174	1.37185	0.628531	1.5859	1.71073	0.783795
PROT;SKIN;D4ACK1	Proteome	0.0640421	0.211714	0.153391	0.13102	3.30585	2.39516	2.04584
PROT;SKIN;D4ACK7	Proteome	0.166691	0.265885	0.194688	0.147307	1.59508	1.16796	0.883718
PROT;SKIN;D4ACN4	Proteome	0.256015	0.587723	0.944033	0.303763	2.29566	3.68741	1.1865
PROT;SKIN;D4ACN8	Proteome	0.100187	0.213217	0.308539	0.0696888	2.12819	3.07963	0.695587
PROT;SKIN;D4ACV0	Proteome	0.0873014	0.342015	0.172402	0.0918734	3.91763	1.9748	1.05237
PROT;SKIN;D4ACW1	Proteome	0.321979	0.267113	0.0930403	0.130192	0.829598	0.288964	0.404351
PROT;SKIN;D4ACX8	Proteome	1.22055	0.203151	0.268514	0.297241	0.166442	0.219994	0.24353
PROT;SKIN;D4AD08	Proteome	0.290212	0.569688	0.196568	0.317557	1.96301	0.677324	1.09422
PROT;SKIN;D4AD37	Proteome	0.290211	0.291021	0.246444	0.177608	1.00279	0.84919	0.611996
PROT;SKIN;D4AD75	Proteome	0.474001	0.136436	0.177619	0.143019	0.28784	0.374723	0.301728
PROT;SKIN;D4ADE8	Proteome	0.18788	0.195246	0.16488	0.116733	1.03921	0.87758	0.621318
PROT;SKIN;D4ADF6	Proteome	0.0975948	0.256951	0.105772	0.0653524	2.63284	1.08379	0.669631
PROT;SKIN;D4ADL7	Proteome	0.169969	0.304595	0.206244	0.27833	1.79206	1.21342	1.63753
PROT;SKIN;D4ADM2	Proteome	0.242215	0.23212	0.36074	0.15306	0.958324	1.48934	0.631918
PROT;SKIN;D4ADT3	Proteome	0.151804	0.232898	0.228608	0.0511338	1.53419	1.50594	0.33684
PROT;SKIN;D4ADT5	Proteome	0.225947	0.254964	0.154491	0.21511	1.12842	0.68375	0.952035
PROT;SKIN;D4ADU7	Proteome	0.860132	0.644962	0.442378	0.263791	0.749841	0.514314	0.306687
PROT;SKIN;D4ADV8	Proteome	0.244747	0.27818	0.214699	0.249746	1.1366	0.877229	1.02043
PROT;SKIN;D4ADX9	Proteome	0.147738	0.65287	0.588892	0.233849	4.41911	3.98606	1.58287
PROT;SKIN;D4ADY9	Proteome	0.199281	0.4187	0.491169	0.943078	2.10105	2.4647	4.7324
PROT;SKIN;D4AE17	Proteome	0.324615	0.28295	0.264852	0.36601	0.87165	0.815897	1.12752
PROT;SKIN;D4AE41	Proteome	0.478891	0.246159	0.170929	0.31273	0.514019	0.356927	0.65303
PROT;SKIN;D4AE47	Proteome	1.46154	0.303371	0.646722	0.573005	0.207569	0.442493	0.392055
PROT;SKIN;D4AE59	Proteome	0.365622	0.913977	0.495899	0.266698	2.49979	1.35632	0.729437
PROT;SKIN;D4AEC2	Proteome	0.207173	0.23326	0.252384	0.259521	1.12592	1.21823	1.25268
PROT;SKIN;D4AEG3	Proteome	0.06222	0.266353	0.160318	0.160136	4.28083	2.57663	2.5737
PROT;SKIN;D4AEG7	Proteome	0.205647	0.201738	0.214902	0.0982319	0.980993	1.045	0.477672
PROT;SKIN;D4AEK9	Proteome	0.203701	0.183303	0.252692	0.0889285	0.899864	1.24051	0.436564
PROT;SKIN;E9PSJ3	Proteome	0.397596	0.190364	0.0757181	0.244569	0.478787	0.19044	0.615119
PROT;SKIN;E9PSJ4	Proteome	0.073011	0.180738	0.215895	0.0822539	2.47549	2.95702	1.1266
PROT;SKIN;E9PSL7	Proteome	0.791035	0.294454	1.05176	0.57297	0.372239	1.32959	0.724329
PROT;SKIN;E9PSN4	Proteome	0.286312	0.219056	0.160309	0.127555	0.765094	0.559909	0.44551
PROT;SKIN;E9PSP1	Proteome	0.282383	0.102807	0.22812	0.122646	0.364071	0.807838	0.434326
PROT;SKIN;E9PSU8	Proteome	0.486713	0.946942	0.558835	0.0838693	1.94559	1.14818	0.172318
PROT;SKIN;E9PSW8	Proteome	0.207852	0.350561	0.1621	0.311301	1.68659	0.779882	1.4977
PROT;SKIN;E9PSX8	Proteome	0.21893	0.217637	0.126812	0.215476	0.994094	0.579236	0.984223
PROT;SKIN;E9PT22	Proteome	0.0646037	0.217854	0.154951	0.149964	3.37216	2.39849	2.32129
PROT;SKIN;E9PT23	Proteome	0.033176	0.199225	0.192803	0.157385	6.00508	5.81151	4.74392
PROT;SKIN;E9PT51	Proteome	0.108563	0.202135	0.142721	0.141808	1.86191	1.31464	1.30622
PROT;SKIN;E9PT59	Proteome	0.247885	0.396967	0.552147	0.119136	1.60141	2.22743	0.48061
PROT;SKIN;E9PT66	Proteome	0.126047	0.230919	0.138575	0.0833137	1.83201	1.0994	0.660974
PROT;SKIN;E9PT85	Proteome	0.0892256	0.303227	0.270527	0.18035	3.39843	3.03194	2.02128
PROT;SKIN;E9PT91	Proteome	0.205228	0.215187	0.255988	0.213673	1.04853	1.24734	1.04115
PROT;SKIN;E9PTA2	Proteome	0.914436	0.577908	0.920142	0.354707	0.631984	1.00624	0.387897
PROT;SKIN;E9PTB6	Proteome	0.249562	0.236086	0.679979	0.194884	0.946002	2.72469	0.780904
PROT;SKIN;E9PTF3	Proteome	0.643546	0.34855	0.112335	0.101454	0.541609	0.174556	0.157648
PROT;SKIN;E9PTG1	Proteome	0.140278	0.320994	0.289247	0.112327	2.28827	2.06196	0.800748
PROT;SKIN;E9PTG8	Proteome	0.223227	0.257006	0.12054	0.201982	1.15132	0.539986	0.904826
PROT;SKIN;E9PTI6	Proteome	0.173213	0.231214	0.147161	0.12144	1.33485	0.849599	0.701106
PROT;SKIN;E9PTT0	Proteome	0.626512	0.302897	0.238194	0.209963	0.483465	0.380191	0.335131
PROT;SKIN;E9PTV9	Proteome	0.296905	0.278155	0.262522	0.114858	0.936847	0.884194	0.386852
PROT;SKIN;E9PTX9	Proteome	0.101606	0.316664	0.172339	0.183736	3.1166	1.69615	1.80832
PROT;SKIN;E9PU01	Proteome	0.233475	0.278293	0.196472	0.122672	1.19196	0.841514	0.52542
PROT;SKIN;E9PU02	Proteome	0.0978781	0.185596	0.22775	0.105007	1.8962	2.32688	1.07283
PROT;SKIN;E9PU07	Proteome	0.826166	0.960172	0.6544	1.63419	1.1622	0.792093	1.97805
PROT;SKIN;E9PU28	Proteome	0.2621	0.152055	0.0603238	0.0906787	0.58014	0.230156	0.34597
PROT;SKIN;E9PU64	Proteome	0.19837	0.497834	0.675654	0.386242	2.50962	3.40603	1.94708
PROT;SKIN;F1LLW8	Proteome	0.191244	0.137081	0.905563	0.307707	0.716784	4.73512	1.60897
PROT;SKIN;F1LM55	Proteome	0.103312	0.15631	0.14321	0.175373	1.51298	1.38618	1.6975
PROT;SKIN;F1LM81	Proteome	0.275009	0.415324	0.183542	0.216189	1.51022	0.667406	0.786116
PROT;SKIN;F1LM84	Proteome	0.103446	0.143606	0.0961907	0.16029	1.38822	0.929859	1.5495
PROT;SKIN;F1LM93	Proteome	0.160705	0.116869	0.36877	0.135696	0.727228	2.2947	0.844383
PROT;SKIN;F1LMK8	Proteome	0.314611	0.168054	0.330836	0.290974	0.534163	1.05157	0.924869
PROT;SKIN;F1LMV6	Proteome	0.140576	0.421892	0.688026	0.29215	3.00116	4.89432	2.07823
PROT;SKIN;F1LMY4	Proteome	0.876621	0.818591	0.378552	0.376038	0.933803	0.431832	0.428963
PROT;SKIN;F1LMZ8	Proteome	0.131111	0.227167	0.198227	0.0624026	1.73264	1.51191	0.475953
PROT;SKIN;F1LN08	Proteome	0.436021	0.649947	1.28075	0.206906	1.49063	2.93735	0.474532
PROT;SKIN;F1LN92	Proteome	0.0614009	0.215484	0.200005	0.131743	3.50946	3.25736	2.14562
PROT;SKIN;F1LNF0	Proteome	0.337065	0.555017	0.435334	0.316649	1.64662	1.29154	0.939431
PROT;SKIN;F1LNI5	Proteome	0.139136	0.244596	0.174105	0.0870555	1.75797	1.25133	0.625687
PROT;SKIN;F1LNJ2	Proteome	0.121475	0.241135	0.135203	0.109501	1.98506	1.11301	0.901426
PROT;SKIN;F1LNL2	Proteome	0.13335	0.228438	0.121263	0.091093	1.71307	0.909358	0.683111
PROT;SKIN;F1LNR1	Proteome	0.186374	0.242396	0.379983	0.0642973	1.30059	2.03882	0.344991
PROT;SKIN;F1LNX8	Proteome	0.313603	1.02837	1.37357	0.74258	3.27922	4.37996	2.3679
PROT;SKIN;F1LP44	Proteome	0.65592	0.353371	0.17381	0.22515	0.538741	0.264987	0.343258
PROT;SKIN;F1LP57	Proteome	0.220029	0.31235	0.300454	0.08243	1.41958	1.36552	0.374631
PROT;SKIN;F1LP64	Proteome	0.1963	0.19483	0.134841	0.0962612	0.992512	0.686915	0.490378
PROT;SKIN;F1LP90	Proteome	0.186853	0.15858	0.389041	0.177779	0.848692	2.08207	0.951441
PROT;SKIN;F1LPC5	Proteome	0.674212	0.646995	0.508516	0.133755	0.959631	0.754239	0.198387
PROT;SKIN;F1LPD0	Proteome	0.395387	0.204166	0.160174	0.0810826	0.516371	0.405108	0.205071
PROT;SKIN;F1LPF2	Proteome	0.24535	0.264558	0.35819	0.19034	1.07828	1.45991	0.775787
PROT;SKIN;F1LPG5	Proteome	0.237631	0.356302	0.221988	0.11162	1.49939	0.934169	0.46972
PROT;SKIN;F1LPQ2	Proteome	0.124835	0.198786	0.163027	0.0344737	1.59239	1.30594	0.276154
PROT;SKIN;F1LPR6	Proteome	0.313642	0.574812	0.413536	0.393153	1.8327	1.3185	1.25351
PROT;SKIN;F1LQ27	Proteome	0.111733	0.292661	0.298095	0.127853	2.61928	2.66791	1.14427
PROT;SKIN;F1LQ48	Proteome	0.169838	0.197322	0.130952	0.10795	1.16183	0.771043	0.635604
PROT;SKIN;F1LQ70	Proteome	0.156786	0.706713	0.451356	0.295171	4.50751	2.87881	1.88264
PROT;SKIN;F1LQM9	Proteome	0.100819	0.232578	0.165942	0.0495881	2.30688	1.64593	0.491851
PROT;SKIN;F1LQN1	Proteome	0.238823	0.371455	0.222327	0.185102	1.55536	0.930926	0.775058
PROT;SKIN;F1LQQ7	Proteome	0.430465	0.246027	0.629715	0.24848	0.571538	1.46287	0.577235
PROT;SKIN;F1LQT4	Proteome	0.163062	0.430787	0.158448	0.161253	2.64185	0.9717	0.988901
PROT;SKIN;F1LR10	Proteome	0.207997	0.283554	0.195432	0.136206	1.36326	0.939591	0.654845
PROT;SKIN;F1LR42	Proteome	0.145897	0.225462	0.300983	0.0663258	1.54535	2.06298	0.454607
PROT;SKIN;F1LR51	Proteome	0.584505	0.612314	0.96917	0.656734	1.04758	1.6581	1.12357
PROT;SKIN;F1LRC6	Proteome	0.185108	0.163534	0.15242	0.0922245	0.883448	0.82341	0.498219
PROT;SKIN;F1LRH4	Proteome	0.204808	0.389583	0.39099	0.141513	1.90219	1.90906	0.690954
PROT;SKIN;F1LRI5	Proteome	0.142374	0.243154	0.213117	0.0904553	1.70785	1.49688	0.635335
PROT;SKIN;F1LRS8	Proteome	0.140571	0.317693	0.276553	0.0549065	2.26003	1.96736	0.390597
PROT;SKIN;F1LRV6	Proteome	0.955227	0.55021	0.214218	0.429272	0.575999	0.224259	0.449392
PROT;SKIN;F1LSD5	Proteome	0.959642	0.274368	0.358617	0.221254	0.285906	0.373699	0.230559
PROT;SKIN;F1LSG8	Proteome	0.167314	0.208724	0.249501	0.16757	1.2475	1.49122	1.00153
PROT;SKIN;F1LT49	Proteome	0.118692	0.276742	0.217043	0.13152	2.3316	1.82863	1.10808
PROT;SKIN;F1LTE0	Proteome	0.12295	0.165597	0.430719	0.17507	1.34687	3.50321	1.42392
PROT;SKIN;F1LTN6	Proteome	0.26276	0.504548	0.341615	0.231515	1.92019	1.30011	0.88109
PROT;SKIN;F1LTR1	Proteome	0.16977	0.286828	0.236107	0.0488771	1.68951	1.39074	0.287902
PROT;SKIN;F1LTX8	Proteome	0.180806	0.162384	0.227109	0.131949	0.898113	1.25609	0.729781
PROT;SKIN;F1LTZ2	Proteome	0.108332	0.175034	0.285185	0.141556	1.61571	2.6325	1.30668
PROT;SKIN;F1LU27	Proteome	0.169909	0.191536	0.214754	0.0809223	1.12728	1.26393	0.476269
PROT;SKIN;F1LU71	Proteome	0.212648	0.114178	0.147436	0.159094	0.536931	0.693331	0.748153
PROT;SKIN;F1LUP3	Proteome	0.474446	0.479306	0.687598	0.515931	1.01024	1.44927	1.08744
PROT;SKIN;F1LUU1	Proteome	0.294042	0.605178	0.59791	0.471867	2.05814	2.03342	1.60476
PROT;SKIN;F1LVL9	Proteome	0.243198	0.379584	0.434272	0.189553	1.56081	1.78567	0.779418
PROT;SKIN;F1LVT9	Proteome	0.201859	0.18912	0.307289	0.133457	0.936893	1.5223	0.66114
PROT;SKIN;F1LVV4	Proteome	0.193049	0.314453	0.204919	0.0917843	1.62887	1.06149	0.475444
PROT;SKIN;F1LVY9	Proteome	0.0743269	0.338754	0.181211	0.248359	4.55762	2.43803	3.34145
PROT;SKIN;F1LVZ9	Proteome	0.192978	0.156796	0.173201	0.124919	0.812505	0.897517	0.64732
PROT;SKIN;F1LW07	Proteome	0.247517	0.386074	0.527405	0.25072	1.55979	2.13079	1.01294
PROT;SKIN;F1LWB9	Proteome	0.21138	0.238692	0.411133	0.346652	1.12921	1.94499	1.63995
PROT;SKIN;F1LWD0	Proteome	0.322343	0.320911	0.344354	0.441678	0.995556	1.06828	1.37021
PROT;SKIN;F1LWD1	Proteome	0.824237	0.592472	0.084185	0.693737	0.718814	0.102137	0.841672
PROT;SKIN;F1LWJ6	Proteome	0.578643	0.302999	0.303827	0.409823	0.523638	0.525069	0.708248
PROT;SKIN;F1LWZ3	Proteome	0.147619	0.240859	0.338042	0.162921	1.63162	2.28996	1.10366
PROT;SKIN;F1LX07	Proteome	0.22427	0.304547	0.262636	0.139029	1.35795	1.17107	0.619917
PROT;SKIN;F1LXD8	Proteome	0.137524	0.288735	0.122617	0.141894	2.09953	0.891607	1.03178
PROT;SKIN;F1LXF1	Proteome	0.156366	0.493506	0.272773	0.109389	3.15609	1.74445	0.699572
PROT;SKIN;F1LXT3	Proteome	0.683127	0.30304	0.199915	0.133379	0.443607	0.292647	0.195248
PROT;SKIN;F1LYK3	Proteome	0.296245	0.194326	0.168405	0.0846592	0.655966	0.568467	0.285775
PROT;SKIN;F1LYQ8	Proteome	0.237599	0.240367	0.126456	0.220225	1.01165	0.532223	0.926875
PROT;SKIN;F1LYU4	Proteome	0.381058	0.585177	0.332912	0.249251	1.53566	0.873653	0.654103
PROT;SKIN;F1LYX9	Proteome	0.223603	0.456967	0.177782	0.128751	2.04366	0.795078	0.575804
PROT;SKIN;F1LZ05	Proteome	0.188427	0.209927	0.123596	0.0881286	1.1141	0.655936	0.467708
PROT;SKIN;F1LZ11	Proteome	0.592931	0.562068	0.537309	0.31475	0.947949	0.906192	0.530839
PROT;SKIN;F1LZ43	Proteome	0.209776	0.26711	0.337159	0.127448	1.27331	1.60723	0.607543
PROT;SKIN;F1LZB6	Proteome	0.177313	0.237022	0.128486	0.110557	1.33674	0.724627	0.623516
PROT;SKIN;F1LZH9	Proteome	0.214285	0.208678	0.135274	0.223275	0.973831	0.63128	1.04195
PROT;SKIN;F1LZJ4	Proteome	0.211904	0.27352	0.292781	0.126484	1.29077	1.38166	0.596892
PROT;SKIN;F1LZW6	Proteome	0.113724	0.215587	0.203324	0.0805804	1.89571	1.78788	0.708564
PROT;SKIN;F1LZX9	Proteome	0.218806	0.0977549	0.0667995	0.0475258	0.446765	0.305291	0.217205
PROT;SKIN;F1M0C4	Proteome	0.21804	0.378613	0.293211	0.0659543	1.73644	1.34475	0.302487
PROT;SKIN;F1M0U5	Proteome	0.144435	0.1492	0.183168	0.0989969	1.03299	1.26817	0.685409
PROT;SKIN;F1M0Z1	Proteome	0.108066	0.158503	0.153266	0.19669	1.46673	1.41827	1.8201
PROT;SKIN;F1M1B3	Proteome	0.106836	0.26531	0.160993	0.082881	2.48334	1.50691	0.775778
PROT;SKIN;F1M1R7	Proteome	0.612025	1.37858	0.922749	0.625042	2.25249	1.5077	1.02127
PROT;SKIN;F1M2C4	Proteome	0.157899	0.461717	0.989505	0.733025	2.92413	6.26671	4.64238
PROT;SKIN;F1M324	Proteome	1.44227	0.819238	0.153508	0.251732	0.568018	0.106435	0.174539
PROT;SKIN;F1M386	Proteome	0.511114	0.229754	0.174777	0.281836	0.449516	0.341952	0.551415
PROT;SKIN;F1M391	Proteome	0.933195	0.211754	0.138456	0.169533	0.226913	0.148368	0.181669
PROT;SKIN;F1M3B3	Proteome	0.136646	0.222752	0.295344	0.198585	1.63014	2.16138	1.45328
PROT;SKIN;F1M3G7	Proteome	0.13497	0.237043	0.140432	0.0483247	1.75627	1.04047	0.358041
PROT;SKIN;F1M3H8	Proteome	0.205413	0.176118	0.176479	0.123333	0.857383	0.859144	0.600413
PROT;SKIN;F1M3J4	Proteome	0.194448	0.216077	0.174373	0.127719	1.11123	0.896759	0.656828
PROT;SKIN;F1M3L7	Proteome	0.230184	0.226396	0.213297	0.210684	0.983542	0.926635	0.915286
PROT;SKIN;F1M3U7	Proteome	1.13404	0.422122	0.685349	0.101207	0.372228	0.604341	0.0892447
PROT;SKIN;F1M3Y4	Proteome	0.708581	0.9564	0.437273	0.302453	1.34974	0.617111	0.426843
PROT;SKIN;F1M4E3	Proteome	0.779005	0.577496	0.127043	0.63131	0.741325	0.163083	0.810406
PROT;SKIN;F1M4H5	Proteome	0.587093	0.270348	0.596861	0.120186	0.460485	1.01664	0.204713
PROT;SKIN;F1M4U9	Proteome	0.252183	0.25714	0.0756468	0.200999	1.01966	0.299968	0.797038
PROT;SKIN;F1M5J8	Proteome	0.185409	0.56889	0.38999	0.460722	3.0683	2.1034	2.4849
PROT;SKIN;F1M625	Proteome	0.475721	0.395306	0.292863	0.63696	0.830963	0.61562	1.33894
PROT;SKIN;F1M706	Proteome	0.485823	0.401774	0.439249	0.291893	0.826997	0.904134	0.600821
PROT;SKIN;F1M707	Proteome	0.406303	0.297714	0.227537	0.214427	0.732739	0.560017	0.527751
PROT;SKIN;F1M775	Proteome	0.129281	0.172511	0.140494	0.101529	1.33439	1.08673	0.785334
PROT;SKIN;F1M7B8	Proteome	0.210098	0.295545	0.288146	0.0524975	1.4067	1.37148	0.249872
PROT;SKIN;F1M7F7	Proteome	0.437359	0.399615	0.385316	0.224832	0.913699	0.881007	0.514069
PROT;SKIN;F1M7J7	Proteome	0.323274	0.326509	0.267106	0.247401	1.01001	0.826251	0.765297
PROT;SKIN;F1M7Q7	Proteome	0.200593	0.356787	0.216126	0.146207	1.77866	1.07744	0.728872
PROT;SKIN;F1M7Y5	Proteome	0.173055	0.404701	0.388056	0.182531	2.33857	2.24239	1.05476
PROT;SKIN;F1M7Z1	Proteome	0.0865681	0.0995523	0.23637	0.104367	1.14999	2.73046	1.2056
PROT;SKIN;F1M840	Proteome	0.301313	1.01047	0.708805	1.318	3.35356	2.35239	4.37418
PROT;SKIN;F1M842	Proteome	0.137544	0.284648	0.124564	0.169623	2.0695	0.905633	1.23323
PROT;SKIN;F1M861	Proteome	0.489323	0.722106	0.427051	0.620367	1.47572	0.872738	1.26781
PROT;SKIN;F1M866	Proteome	1.26891	1.50512	0.662299	0.674459	1.18615	0.521943	0.531526
PROT;SKIN;F1M8D7	Proteome	0.17407	0.179312	0.208273	0.115909	1.03012	1.19649	0.665878
PROT;SKIN;F1M8F5	Proteome	0.338508	0.832708	0.526368	0.304199	2.45994	1.55497	0.898648
PROT;SKIN;F1M8F6	Proteome	0.916611	1.30184	1.10259	0.59568	1.42028	1.2029	0.649872
PROT;SKIN;F1M8J7	Proteome	0.392685	0.273649	0.413561	0.0734124	0.696867	1.05316	0.18695
PROT;SKIN;F1M8K0	Proteome	0.15292	0.246219	0.169205	0.0929658	1.61012	1.10649	0.607939
PROT;SKIN;F1M8P2	Proteome	0.150826	0.153256	0.327297	0.12557	1.01611	2.17004	0.832551
PROT;SKIN;F1M8X9	Proteome	0.141823	0.128327	0.201026	0.122058	0.904837	1.41744	0.860637
PROT;SKIN;F1M927	Proteome	0.687548	0.783583	0.424198	1.03739	1.13968	0.616973	1.50883
PROT;SKIN;F1M9Q3	Proteome	0.0560911	0.168675	0.157232	0.0824082	3.00716	2.80316	1.46918
PROT;SKIN;F1M9V7	Proteome	0.0551437	0.23913	0.27509	0.0808784	4.33649	4.98861	1.46668
PROT;SKIN;F1MA59	Proteome	0.169299	0.0621794	0.216413	0.175765	0.367275	1.27829	1.03819
PROT;SKIN;F1MA82	Proteome	0.300888	0.478444	0.560275	0.118627	1.59011	1.86207	0.394255
PROT;SKIN;F1MA98	Proteome	0.12312	0.204712	0.176483	0.122477	1.6627	1.43342	0.994783
PROT;SKIN;F1MAA1	Proteome	0.0708062	0.233515	0.175415	0.0937314	3.29794	2.47739	1.32377
PROT;SKIN;F1MAA7	Proteome	0.164071	0.131494	0.14298	0.16218	0.801448	0.871457	0.988475
PROT;SKIN;F1MAD2	Proteome	0.598068	0.681766	0.579243	1.10784	1.13995	0.968523	1.85236
PROT;SKIN;F1MAF8	Proteome	0.406929	0.488647	0.394167	0.178468	1.20082	0.968637	0.438574
PROT;SKIN;F1MAH6	Proteome	0.618991	0.364958	0.309626	0.253457	0.589602	0.500212	0.409469
PROT;SKIN;F1MAM8	Proteome	0.628535	0.362732	0.1733	0.116693	0.577107	0.275721	0.185659
PROT;SKIN;F1MAQ4	Proteome	0.0687107	0.263168	0.243659	0.183806	3.83009	3.54616	2.67507
PROT;SKIN;F1MAQ7	Proteome	0.13774	0.235987	0.114407	0.079398	1.71328	0.830597	0.576433
PROT;SKIN;F1MAR6	Proteome	0.0916261	0.0475062	0.183881	0.325491	0.51848	2.00686	3.55238
PROT;SKIN;F1MAS7	Proteome	0.258071	0.245571	0.651288	0.361674	0.951561	2.52368	1.40145
PROT;SKIN;F2Z3Q8	Proteome	0.0955521	0.168698	0.175156	0.267136	1.76551	1.83309	2.79571
PROT;SKIN;F6Q1U6	Proteome	0.165649	0.407504	0.318735	0.119894	2.46004	1.92415	0.723782
PROT;SKIN;F6S1A7	Proteome	0.355295	0.303323	0.13369	0.0446877	0.853722	0.376278	0.125776
PROT;SKIN;F7EK55	Proteome	0.175349	0.31805	0.503143	0.167319	1.81381	2.86938	0.954208
PROT;SKIN;F7EK87	Proteome	0.335907	0.249994	0.0986373	0.129117	0.744237	0.293645	0.384385
PROT;SKIN;F7EKD9	Proteome	0.686011	0.63848	0.107446	0.223165	0.930714	0.156624	0.325308
PROT;SKIN;F7EKN8	Proteome	0.844287	0.310193	0.53838	1.61456	0.367402	0.637675	1.91234
PROT;SKIN;F7ELL4	Proteome	0.25386	0.363845	0.323796	0.172486	1.43325	1.27549	0.679455
PROT;SKIN;F7ELS2	Proteome	0.110646	0.186971	0.133995	0.097598	1.68981	1.21102	0.882071
PROT;SKIN;F7EMK2	Proteome	0.199133	0.180671	0.272784	0.230108	0.90729	1.36986	1.15555
PROT;SKIN;F7EN36	Proteome	0.669659	0.131239	0.214287	0.136424	0.195979	0.319994	0.203722
PROT;SKIN;F7EPV5	Proteome	0.151306	0.274355	0.229883	0.0274265	1.81325	1.51933	0.181265
PROT;SKIN;F7EQI7	Proteome	0.249964	0.25453	0.236887	0.180482	1.01826	0.947686	0.722029
PROT;SKIN;F7EQJ2	Proteome	0.130629	0.180325	0.188647	0.108713	1.38044	1.44414	0.832227
PROT;SKIN;F7ER79	Proteome	0.241817	0.263519	0.225662	0.0736873	1.08975	0.933194	0.304724
PROT;SKIN;F7ERY9	Proteome	0.377242	0.691997	0.649313	0.295621	1.83436	1.72121	0.783638
PROT;SKIN;F7ESI5	Proteome	0.249912	0.450744	0.370753	0.0508399	1.80361	1.48354	0.203431
PROT;SKIN;F7ESW9	Proteome	0.388313	0.303393	0.175567	0.258922	0.781311	0.452128	0.666788
PROT;SKIN;F7ET42	Proteome	0.581273	0.299004	0.256284	0.23378	0.514395	0.440901	0.402187
PROT;SKIN;F7ETC0	Proteome	0.118538	0.24994	0.397298	0.248794	2.10852	3.35165	2.09885
PROT;SKIN;F7EUA0	Proteome	0.182198	0.277464	0.528203	0.769824	1.52287	2.89906	4.22521
PROT;SKIN;F7EUG6	Proteome	0.886404	0.437473	0.236711	0.269139	0.493536	0.267046	0.303631
PROT;SKIN;F7EUU4	Proteome	0.0842056	0.165643	0.187785	0.0658496	1.96712	2.23008	0.782009
PROT;SKIN;F7EVS3	Proteome	0.454407	0.184713	0.332082	0.083538	0.406492	0.730804	0.18384
PROT;SKIN;F7EVZ0	Proteome	0.165715	0.251833	0.112608	0.273874	1.51968	0.679531	1.65268
PROT;SKIN;F7EW70	Proteome	0.40449	0.453301	0.144296	0.595878	1.12067	0.356736	1.47316
PROT;SKIN;F7EWC1	Proteome	0.330808	0.0898679	0.0576275	0.209542	0.271661	0.174202	0.633425
PROT;SKIN;F7EWM3	Proteome	0.12204	0.215004	0.240821	0.0595696	1.76176	1.97331	0.488117
PROT;SKIN;F7EWS2	Proteome	0.368861	0.65247	0.612304	0.214905	1.76888	1.65999	0.582616
PROT;SKIN;F7EXK3	Proteome	0.50631	0.273797	0.369566	0.178282	0.540769	0.72992	0.352119
PROT;SKIN;F7EXP7	Proteome	0.271639	0.263428	0.311331	0.0716188	0.969771	1.14612	0.263654
PROT;SKIN;F7EXX5	Proteome	0.166878	0.407296	0.219021	0.147902	2.44068	1.31246	0.886291
PROT;SKIN;F7EY25	Proteome	1.37075	0.496755	1.00807	0.932443	0.362397	0.735414	0.680244
PROT;SKIN;F7EYF5	Proteome	0.132802	0.382392	0.300153	0.16176	2.87941	2.26015	1.21805
PROT;SKIN;F7EYM3	Proteome	0.259442	0.270948	0.308128	0.172744	1.04435	1.18766	0.665829
PROT;SKIN;F7EZ18	Proteome	0.164318	0.138819	0.237112	0.312531	0.84482	1.443	1.90199
PROT;SKIN;F7EZQ4	Proteome	0.84925	1.06729	0.809386	1.17757	1.25674	0.95306	1.3866
PROT;SKIN;F7EZS9	Proteome	0.128605	0.216661	0.211739	0.0530678	1.68471	1.64643	0.412642
PROT;SKIN;F7F0B1	Proteome	0.141115	0.191852	0.214449	0.234863	1.35954	1.51968	1.66434
PROT;SKIN;F7F0E0	Proteome	0.375987	0.420677	0.436721	0.383224	1.11886	1.16153	1.01925
PROT;SKIN;F7F0H6	Proteome	0.451882	0.380409	0.240847	0.101296	0.841832	0.532986	0.224165
PROT;SKIN;F7F1G3	Proteome	0.392678	0.130251	0.283024	0.184643	0.3317	0.720752	0.470215
PROT;SKIN;F7F1H3	Proteome	0.0581769	0.193393	0.153676	0.0612456	3.32422	2.64153	1.05275
PROT;SKIN;F7F1T8	Proteome	0.143414	0.322098	0.190319	0.150174	2.24593	1.32706	1.04713
PROT;SKIN;F7F288	Proteome	0.134915	0.312397	0.0953587	0.117744	2.3155	0.706804	0.872728
PROT;SKIN;F7F336	Proteome	0.485204	0.777442	0.873823	0.442613	1.6023	1.80094	0.91222
PROT;SKIN;F7F428	Proteome	1.37309	0.526706	0.428475	0.690553	0.383591	0.312051	0.502918
PROT;SKIN;F7F432	Proteome	0.35342	0.205279	0.107189	0.0891718	0.580836	0.303291	0.252311
PROT;SKIN;F7F483	Proteome	0.226232	0.382936	0.31731	0.207359	1.69267	1.40258	0.916574
PROT;SKIN;F7F4R7	Proteome	0.230771	0.294375	0.239584	0.0837931	1.27561	1.03819	0.3631
PROT;SKIN;F7F6N0	Proteome	0.307644	0.412004	0.582542	0.199631	1.33922	1.89356	0.648903
PROT;SKIN;F7F6W5	Proteome	0.328007	0.179724	0.150252	0.227981	0.547928	0.458078	0.695049
PROT;SKIN;F7F7G0	Proteome	0.273694	0.167849	0.15025	0.087876	0.613273	0.548968	0.321073
PROT;SKIN;F7F7G5	Proteome	0.185776	0.397057	0.163057	0.173546	2.13728	0.877708	0.934168
PROT;SKIN;F7F7L4	Proteome	0.319213	0.125561	0.314217	0.229	0.393344	0.984349	0.717389
PROT;SKIN;F7F7V6	Proteome	0.0823477	0.159577	0.168963	0.0929047	1.93785	2.05182	1.1282
PROT;SKIN;F7F7X1	Proteome	0.155555	0.399839	0.375258	0.0880808	2.5704	2.41238	0.566235
PROT;SKIN;F7FA94	Proteome	0.693222	0.599468	0.435833	0.595729	0.864755	0.628706	0.859362
PROT;SKIN;F7FBD4	Proteome	0.284968	0.399784	0.574005	0.682558	1.40291	2.01428	2.39521
PROT;SKIN;F7FBK7	Proteome	0.600771	0.291432	0.488891	0.154549	0.485096	0.813773	0.257252
PROT;SKIN;F7FBN1	Proteome	0.973816	0.603963	0.537358	0.207824	0.620202	0.551807	0.213412
PROT;SKIN;F7FBR1	Proteome	0.309289	0.524641	0.285438	0.0572527	1.69628	0.922885	0.185111
PROT;SKIN;F7FBS0	Proteome	0.382715	0.255787	0.368799	0.246585	0.668349	0.963639	0.644304
PROT;SKIN;F7FCC9	Proteome	0.117612	0.34708	0.353472	0.0388331	2.95106	3.00541	0.33018
PROT;SKIN;F7FCF9	Proteome	0.101873	0.255585	0.209699	0.0727857	2.50887	2.05844	0.714476
PROT;SKIN;F7FDQ1	Proteome	0.29996	0.286913	0.252636	0.219984	0.956505	0.842231	0.733379
PROT;SKIN;F7FE18	Proteome	0.441363	0.348197	0.480996	0.140047	0.788912	1.0898	0.317305
PROT;SKIN;F7FEM5	Proteome	0.270228	0.407746	0.766864	0.281868	1.50889	2.83784	1.04307
PROT;SKIN;F7FF93	Proteome	0.151995	0.232305	0.134071	0.16959	1.52838	0.882074	1.11576
PROT;SKIN;F7FFC6	Proteome	0.224362	0.387243	0.219699	0.128373	1.72597	0.979214	0.572171
PROT;SKIN;F7FFI9	Proteome	0.623121	0.599877	1.10867	0.88757	0.962698	1.77922	1.42439
PROT;SKIN;F7FFK9	Proteome	0.127663	0.255403	0.203082	0.137464	2.0006	1.59076	1.07677
PROT;SKIN;F7FG85	Proteome	0.093178	0.184953	0.111532	0.209652	1.98495	1.19698	2.25002
PROT;SKIN;F7FHP6	Proteome	0.60979	0.378144	0.618523	0.197248	0.620122	1.01432	0.323468
PROT;SKIN;F7FIK1	Proteome	0.685627	0.2615	0.315302	0.145091	0.381403	0.459873	0.211619
PROT;SKIN;F7FIZ4	Proteome	0.211154	0.253026	0.294351	0.138725	1.1983	1.39401	0.656984
PROT;SKIN;F7FJ62	Proteome	1.4548	0.620684	0.271441	0.301081	0.426646	0.186583	0.206957
PROT;SKIN;F7FJM7	Proteome	1.78122	0.351059	0.538056	0.420212	0.197089	0.302072	0.235912
PROT;SKIN;F7FJN9	Proteome	0.333885	0.151764	0.742972	1.38408	0.45454	2.22523	4.14539
PROT;SKIN;F7FKP3	Proteome	1.42091	0.637776	0.282206	0.232996	0.44885	0.198609	0.163976
PROT;SKIN;F7FKU1	Proteome	0.106051	0.207818	0.112588	0.290014	1.95961	1.06164	2.73467
PROT;SKIN;F7FKX1	Proteome	0.124429	0.0810015	0.189159	0.189843	0.650984	1.52021	1.52571
PROT;SKIN;F7FL88	Proteome	0.936926	0.544567	0.224155	0.637422	0.581227	0.239245	0.680333
PROT;SKIN;F7FLB7	Proteome	0.0879587	0.0599514	0.168198	0.208594	0.681586	1.91224	2.3715
PROT;SKIN;F7FMG9	Proteome	0.369603	0.148191	0.191875	0.311712	0.400945	0.519139	0.843369
PROT;SKIN;F7FMP6	Proteome	0.204557	0.197409	0.0647247	0.400242	0.965055	0.316415	1.95663
PROT;SKIN;F7FMS0	Proteome	0.467518	0.766243	0.295107	0.074963	1.63896	0.631221	0.160343
PROT;SKIN;F7FPA1	Proteome	0.406488	0.110506	0.271234	0.12933	0.271856	0.667264	0.318165
PROT;SKIN;F7FPD6	Proteome	0.201328	0.264857	0.464717	0.287615	1.31555	2.30826	1.42859
PROT;SKIN;F7FPP2	Proteome	0.336979	0.436557	0.329569	0.14942	1.2955	0.97801	0.443411
PROT;SKIN;F7FPY4	Proteome	0.615931	0.195081	0.225234	0.283656	0.316726	0.365681	0.460533
PROT;SKIN;F7FPZ3	Proteome	0.231122	0.219592	0.273928	0.183902	0.950113	1.18521	0.795691
PROT;SKIN;F7FQB8	Proteome	0.221503	0.366495	0.190909	0.155478	1.65458	0.861879	0.701925
PROT;SKIN;F7FQE3	Proteome	0.174542	0.301688	0.127473	0.233291	1.72845	0.730329	1.33659
PROT;SKIN;G3V629	Proteome	0.136907	0.213261	0.0973285	0.211189	1.55771	0.710911	1.54257
PROT;SKIN;G3V645	Proteome	0.856165	0.52928	0.135891	0.216208	0.618198	0.15872	0.25253
PROT;SKIN;G3V6G1	Proteome	0.272986	0.690012	0.461563	0.278449	2.52764	1.69079	1.02001
PROT;SKIN;G3V6S8	Proteome	0.669659	0.433574	0.288747	0.075496	0.647455	0.431185	0.112738
PROT;SKIN;G3V6U9	Proteome	0.224907	0.269253	0.233953	0.080256	1.19718	1.04022	0.356841
PROT;SKIN;G3V7L1	Proteome	0.0473422	0.217373	0.285952	0.105285	4.59153	6.04011	2.22392
PROT;SKIN;G3V7P1	Proteome	0.217192	0.195485	0.26508	0.0651692	0.900053	1.22049	0.300053
PROT;SKIN;G3V7Q0	Proteome	0.88636	0.701382	0.247118	0.303074	0.791306	0.278801	0.341931
PROT;SKIN;G3V7Q6	Proteome	0.198111	0.34898	0.248764	0.157495	1.76153	1.25568	0.794985
PROT;SKIN;G3V7R4	Proteome	0.391178	0.395148	0.206709	0.09922	1.01015	0.528427	0.253644
PROT;SKIN;G3V7W1	Proteome	0.352735	0.231918	0.215311	0.123712	0.657485	0.610402	0.350723
PROT;SKIN;G3V8D4	Proteome	0.364286	0.648261	0.368253	0.566262	1.77954	1.01089	1.55444
PROT;SKIN;G3V8T1	Proteome	0.385125	0.658851	1.08947	0.937384	1.71075	2.82888	2.43397
PROT;SKIN;G3V8U9	Proteome	0.188646	0.270031	0.168044	0.0582245	1.43142	0.890791	0.308645
PROT;SKIN;G3V8Y7	Proteome	0.480886	0.54806	0.679915	1.09258	1.13969	1.41388	2.27201
PROT;SKIN;G3V928	Proteome	0.148123	0.15878	0.136027	0.154041	1.07195	0.918337	1.03996
PROT;SKIN;G3V978	Proteome	0.27883	0.367322	0.574122	0.474105	1.31737	2.05904	1.70034
PROT;SKIN;G3V9D0	Proteome	0.229627	0.18676	0.275307	0.132353	0.81332	1.19893	0.576382
PROT;SKIN;G3V9I9	Proteome	0.621879	0.246219	0.182269	0.378784	0.395928	0.293094	0.609095
PROT;SKIN;G3V9J1	Proteome	0.466388	0.338591	0.135465	0.177989	0.725985	0.290457	0.381633
PROT;SKIN;G3V9R3	Proteome	0.283147	0.667133	0.991481	0.138964	2.35614	3.50165	0.490785
PROT;SKIN;G3V9R8	Proteome	0.104586	0.158757	0.145594	0.103508	1.51796	1.3921	0.98969
PROT;SKIN;G3V9T7	Proteome	0.330182	0.281733	0.130958	0.196338	0.853266	0.396624	0.594635
PROT;SKIN;I6L9G5	Proteome	0.294834	0.320633	0.382059	0.172153	1.0875	1.29584	0.583896
PROT;SKIN;I6LBX8	Proteome	0.306717	0.676493	0.31346	0.195946	2.20559	1.02198	0.63885
PROT;SKIN;M0R3J8	Proteome	0.313697	0.328622	0.254286	0.20624	1.04758	0.810609	0.657451
PROT;SKIN;M0R3M8	Proteome	0.263657	0.231027	0.127904	0.037656	0.876242	0.485115	0.142822
PROT;SKIN;M0R485	Proteome	0.217862	0.395754	0.171471	0.240317	1.81654	0.787063	1.10307
PROT;SKIN;M0R486	Proteome	0.254238	0.277115	0.252074	0.142999	1.08998	0.991487	0.562461
PROT;SKIN;M0R4F8	Proteome	0.322362	0.605894	0.64846	0.283339	1.87954	2.01159	0.878946
PROT;SKIN;M0R4P9	Proteome	0.191061	0.195601	0.0649226	0.10894	1.02376	0.3398	0.570184
PROT;SKIN;M0R4R2	Proteome	0.228523	0.437654	0.280426	0.208535	1.91514	1.22712	0.912533
PROT;SKIN;M0R509	Proteome	0.327829	0.672815	0.622644	0.546306	2.05234	1.8993	1.66644
PROT;SKIN;M0R5U6	Proteome	0.74115	0.291177	0.299757	0.398679	0.392872	0.404448	0.53792
PROT;SKIN;M0R5Y9	Proteome	0.327461	0.0936609	0.258544	0.226461	0.286022	0.789541	0.691566
PROT;SKIN;M0R631	Proteome	0.385114	0.483638	0.713055	0.527161	1.25583	1.85154	1.36884
PROT;SKIN;M0R692	Proteome	0.863184	0.497294	0.80423	0.682054	0.576115	0.931702	0.79016
PROT;SKIN;M0R6T4	Proteome	0.0845423	0.1899	0.260012	0.0962426	2.24621	3.07553	1.1384
PROT;SKIN;M0R719	Proteome	0.425564	0.299234	0.458093	0.198358	0.703146	1.07644	0.466106
PROT;SKIN;M0R7L1	Proteome	0.559439	0.613574	1.21744	1.66107	1.09677	2.17618	2.96917
PROT;SKIN;M0R7Q2	Proteome	0.536035	0.783167	0.786836	0.545577	1.46104	1.46788	1.0178
PROT;SKIN;M0R7R4	Proteome	0.245325	0.219051	0.219478	0.0945419	0.8929	0.89464	0.385374
PROT;SKIN;M0R7S5	Proteome	0.416186	0.332111	0.267097	0.210813	0.797988	0.641773	0.506536
PROT;SKIN;M0R7T6	Proteome	1.49225	0.857919	0.498185	0.987782	0.574918	0.333849	0.661944
PROT;SKIN;M0R887	Proteome	0.242576	0.269346	0.596151	0.287108	1.11036	2.45759	1.18358
PROT;SKIN;M0R8K2	Proteome	0.493629	0.990161	0.218921	0.621235	2.00588	0.443493	1.2585
PROT;SKIN;M0R8W9	Proteome	1.15807	0.730308	0.282341	0.35756	0.630623	0.243803	0.308755
PROT;SKIN;M0R936	Proteome	1.3838	1.06653	1.58489	0.619061	0.770725	1.14532	0.447364
PROT;SKIN;M0R959	Proteome	0.431194	0.588952	0.152624	0.266496	1.36586	0.353956	0.618042
PROT;SKIN;M0R9J2	Proteome	0.358136	0.302987	0.673977	0.703493	0.846012	1.8819	1.96432
PROT;SKIN;M0R9L0	Proteome	0.421592	0.31109	0.654534	0.417913	0.737895	1.55253	0.991274
PROT;SKIN;M0R9N6	Proteome	1.31519	0.825311	0.738766	0.512419	0.62752	0.561716	0.389615
PROT;SKIN;M0R9V8	Proteome	0.377045	0.202433	0.171349	0.260581	0.536893	0.454453	0.691113
PROT;SKIN;M0RAQ6	Proteome	0.181398	0.0943819	0.179032	0.168239	0.520302	0.986957	0.927459
PROT;SKIN;M0RBE4	Proteome	0.149208	0.443928	0.104114	0.443894	2.97522	0.697775	2.97499
PROT;SKIN;M0RBL7	Proteome	0.119551	0.671873	0.545935	0.209478	5.61995	4.56653	1.7522
PROT;SKIN;M0RBR0	Proteome	0.477787	0.236053	0.155815	0.0948831	0.494055	0.326118	0.198589
PROT;SKIN;M0RC00	Proteome	0.130308	0.208519	0.201594	0.0621824	1.6002	1.54706	0.477196
PROT;SKIN;M0RC54	Proteome	0.175563	0.156271	0.100133	0.18266	0.890114	0.570357	1.04043
PROT;SKIN;M0RC57	Proteome	0.394454	0.192734	0.365887	0.109887	0.488609	0.927579	0.278579
PROT;SKIN;M0RC99	Proteome	0.187176	0.157249	0.150837	0.0697456	0.840112	0.805854	0.372619
PROT;SKIN;M0RCL7	Proteome	0.59574	0.501154	0.306963	0.353594	0.84123	0.515263	0.593538
PROT;SKIN;M0RCN6	Proteome	0.238359	0.75487	0.556578	0.138013	3.16694	2.33504	0.579012
PROT;SKIN;M0RCP2	Proteome	0.165678	0.261464	0.168544	0.183203	1.57815	1.0173	1.10578
PROT;SKIN;M0RCP6	Proteome	0.407905	0.300884	0.239439	0.190831	0.737634	0.586999	0.467832
PROT;SKIN;M0RCX8	Proteome	0.17792	0.172342	0.17136	0.189791	0.968647	0.963129	1.06672
PROT;SKIN;M0RD40	Proteome	0.222914	0.4021	0.192915	0.154217	1.80383	0.865424	0.691823
PROT;SKIN;M0RD88	Proteome	0.45221	1.03317	0.489223	0.262058	2.28472	1.08185	0.579506
PROT;SKIN;M0RDU0	Proteome	0.14057	0.2743	0.210835	0.171251	1.95134	1.49986	1.21826
PROT;SKIN;M0RDY6	Proteome	0.144049	0.237316	0.16894	0.066633	1.64747	1.1728	0.462572
PROT;SKIN;M0RDZ5	Proteome	0.204021	0.709284	0.688902	0.488381	3.47652	3.37662	2.39378
PROT;SKIN;M9MMM9	Proteome	0.714572	0.34445	0.761446	0.625345	0.482036	1.0656	0.875132
PROT;SKIN;O08557	Proteome	0.106602	0.24981	0.184326	0.0964589	2.34339	1.72911	0.904851
PROT;SKIN;O08560	Proteome	0.183115	0.190169	0.0654452	0.204861	1.03853	0.3574	1.11876
PROT;SKIN;O08561	Proteome	0.342836	0.217216	0.344505	0.12765	0.633586	1.00487	0.372336
PROT;SKIN;O08564	Proteome	0.740756	0.360535	0.324337	0.171814	0.486712	0.437846	0.231944
PROT;SKIN;O08587	Proteome	0.134825	0.214141	0.0937617	0.11623	1.58829	0.695433	0.862084
PROT;SKIN;O08589	Proteome	0.444275	0.800231	0.552943	0.158569	1.80121	1.2446	0.356917
PROT;SKIN;O08590	Proteome	0.353532	0.121508	0.269332	0.214374	0.343698	0.761831	0.606376
PROT;SKIN;O08618	Proteome	0.24206	0.199321	0.114362	0.12621	0.823436	0.472454	0.521401
PROT;SKIN;O08619	Proteome	0.189169	0.210659	0.162473	0.100137	1.1136	0.858874	0.52935
PROT;SKIN;O08623	Proteome	0.163278	0.2035	0.171848	0.148976	1.24634	1.05248	0.912402
PROT;SKIN;O08628	Proteome	0.118327	0.319542	0.297565	0.211039	2.7005	2.51478	1.78353
PROT;SKIN;O08629	Proteome	0.142243	0.267517	0.143719	0.139736	1.8807	1.01038	0.982372
PROT;SKIN;O08651	Proteome	0.254531	0.304817	0.388681	0.208391	1.19756	1.52705	0.818726
PROT;SKIN;O08653	Proteome	0.320184	0.301252	0.170722	0.120662	0.940872	0.5332	0.376854
PROT;SKIN;O08654	Proteome	0.23728	0.229155	0.413705	0.0893888	0.965757	1.74353	0.376723
PROT;SKIN;O08658	Proteome	0.0823871	0.167654	0.200949	0.0950081	2.03496	2.43909	1.15319
PROT;SKIN;O08662	Proteome	0.0900128	0.156771	0.170942	0.0986441	1.74166	1.89908	1.09589
PROT;SKIN;O08679	Proteome	0.137111	0.278287	0.25768	0.0627889	2.02965	1.87936	0.457943
PROT;SKIN;O08697	Proteome	0.171688	0.173084	0.2472	0.208441	1.00813	1.43982	1.21407
PROT;SKIN;O08699	Proteome	0.399754	0.508711	0.380251	0.434704	1.27256	0.951211	1.08743
PROT;SKIN;O08700	Proteome	0.0751683	0.29968	0.238965	0.0823418	3.98679	3.17906	1.09543
PROT;SKIN;O08701	Proteome	0.462936	0.396349	0.583455	0.145571	0.856164	1.26034	0.314452
PROT;SKIN;O08719	Proteome	0.915663	0.219868	0.28489	0.336553	0.240119	0.31113	0.367551
PROT;SKIN;O08730	Proteome	0.375066	0.45988	0.355146	0.0606924	1.22613	0.946888	0.161818
PROT;SKIN;O08773	Proteome	0.613648	0.289586	0.20394	0.278128	0.471908	0.332339	0.453237
PROT;SKIN;O08776	Proteome	0.660268	0.284508	0.215839	0.15255	0.430897	0.326896	0.231042
PROT;SKIN;O08815	Proteome	0.0889117	0.149882	0.156974	0.0870706	1.68574	1.76551	0.979293
PROT;SKIN;O08816	Proteome	0.309178	0.310901	0.264218	0.191947	1.00557	0.854584	0.620831
PROT;SKIN;O08836	Proteome	0.27528	0.297987	0.22986	0.0882024	1.08249	0.835006	0.32041
PROT;SKIN;O08837	Proteome	0.166261	0.185406	0.118536	0.189375	1.11515	0.712951	1.13903
PROT;SKIN;O08838	Proteome	0.444586	0.581422	0.245092	0.281865	1.30778	0.551281	0.633994
PROT;SKIN;O08839	Proteome	1.15557	1.192	0.582371	0.275233	1.03152	0.503967	0.238179
PROT;SKIN;O08873	Proteome	0.244228	0.309283	0.24699	0.335408	1.26637	1.01131	1.37334
PROT;SKIN;O08874	Proteome	0.13503	0.277472	0.174691	0.150937	2.05489	1.29372	1.1178
PROT;SKIN;O08875	Proteome	0.446793	0.272429	0.261062	0.131933	0.609742	0.584301	0.295288
PROT;SKIN;O08949	Proteome	1.09407	0.489524	0.385392	0.197155	0.447433	0.352255	0.180203
PROT;SKIN;O08950	Proteome	0.116384	0.215809	0.228795	0.104103	1.85428	1.96586	0.894473
PROT;SKIN;O08984	Proteome	0.457853	0.0803985	0.188797	0.243782	0.175599	0.412352	0.532446
PROT;SKIN;O09014	Proteome	0.171476	0.274754	0.10242	0.0952374	1.60229	0.597282	0.555398
PROT;SKIN;O09018	Proteome	0.409857	0.597423	0.417471	0.233742	1.45764	1.01858	0.570302
PROT;SKIN;O09171	Proteome	1.27874	1.8892	1.07054	1.00338	1.47739	0.837178	0.784661
PROT;SKIN;O09175	Proteome	0.133682	0.10098	0.136382	0.057735	0.755379	1.02019	0.431884
PROT;SKIN;O09178	Proteome	0.0911018	0.225527	0.245221	0.15484	2.47555	2.69173	1.69964
PROT;SKIN;O35048	Proteome	0.723321	0.406488	1.39531	0.955523	0.561975	1.92904	1.32102
PROT;SKIN;O35049	Proteome	0.280739	0.119795	0.335425	0.201574	0.426712	1.1948	0.718013
PROT;SKIN;O35052	Proteome	0.403586	0.641416	1.37583	0.584527	1.58929	3.40902	1.44833
PROT;SKIN;O35077	Proteome	0.551084	0.241326	0.229894	0.371795	0.437911	0.417168	0.674662
PROT;SKIN;O35093	Proteome	0.207209	0.199319	0.246203	0.231375	0.961924	1.18819	1.11662
PROT;SKIN;O35094	Proteome	0.0777015	0.254587	0.293891	0.135535	3.27648	3.7823	1.74431
PROT;SKIN;O35095	Proteome	0.193973	0.129523	0.26411	0.126519	0.66774	1.36158	0.652251
PROT;SKIN;O35112	Proteome	0.202581	0.414361	0.258637	0.145082	2.0454	1.27671	0.716167
PROT;SKIN;O35115	Proteome	0.383462	0.285973	0.373123	0.15755	0.745767	0.973037	0.410862
PROT;SKIN;O35142	Proteome	0.0795221	0.201263	0.193804	0.099209	2.5309	2.43711	1.24757
PROT;SKIN;O35152	Proteome	0.365738	0.20698	0.265282	0.277201	0.565923	0.725332	0.757921
PROT;SKIN;O35162	Proteome	0.250737	0.144349	0.155281	0.22121	0.5757	0.619297	0.88224
PROT;SKIN;O35165	Proteome	0.138581	0.217915	0.167374	0.145175	1.57248	1.20777	1.04759
PROT;SKIN;O35179	Proteome	0.227103	0.330894	0.743491	0.123801	1.45702	3.27381	0.545133
PROT;SKIN;O35180	Proteome	0.585049	0.26658	0.227173	0.574256	0.455654	0.388297	0.981552
PROT;SKIN;O35186	Proteome	0.0877805	0.256413	0.314217	0.557001	2.92108	3.57957	6.34539
PROT;SKIN;O35217	Proteome	0.0977383	0.187916	0.209635	0.0790448	1.92265	2.14486	0.808739
PROT;SKIN;O35244	Proteome	0.0855271	0.135083	0.066814	0.103094	1.57941	0.781203	1.20539
PROT;SKIN;O35254	Proteome	0.265854	0.291264	0.193231	0.118739	1.09558	0.726829	0.446633
PROT;SKIN;O35260	Proteome	0.130634	0.29648	0.221503	0.224383	2.26954	1.69559	1.71764
PROT;SKIN;O35263	Proteome	0.141116	0.326999	0.250246	0.327315	2.31723	1.77333	2.31947
PROT;SKIN;O35264	Proteome	0.340573	0.280257	0.330333	0.160644	0.822899	0.969935	0.471689
PROT;SKIN;O35274	Proteome	0.207456	0.221561	0.138339	0.186184	1.06799	0.666833	0.897464
PROT;SKIN;O35276	Proteome	0.12372	0.266041	0.111717	0.196937	2.15034	0.902978	1.59179
PROT;SKIN;O35303	Proteome	0.126938	0.204017	0.226686	0.0386592	1.60722	1.78581	0.304552
PROT;SKIN;O35331	Proteome	0.378068	0.173118	0.281765	0.269321	0.457901	0.745276	0.712362
PROT;SKIN;O35346	Proteome	0.127201	0.214361	0.229537	0.181527	1.68521	1.80452	1.42709
PROT;SKIN;O35353	Proteome	0.262435	0.190303	0.198449	0.127176	0.725144	0.756185	0.484599
PROT;SKIN;O35394	Proteome	0.246406	0.180374	0.347751	0.125576	0.732018	1.41129	0.50963
PROT;SKIN;O35397	Proteome	0.177313	0.396603	0.321416	0.165984	2.23675	1.81271	0.936106
PROT;SKIN;O35412	Proteome	1.48843	0.316759	0.665339	0.637598	0.212814	0.447007	0.428369
PROT;SKIN;O35413	Proteome	0.216108	0.334622	0.12679	0.12702	1.5484	0.586698	0.587761
PROT;SKIN;O35430	Proteome	0.80206	0.618925	0.359883	0.228903	0.771669	0.448699	0.285394
PROT;SKIN;O35509	Proteome	0.0814975	0.138236	0.128679	0.06749	1.6962	1.57894	0.828124
PROT;SKIN;O35532	Proteome	0.284415	0.395468	0.375265	0.357997	1.39046	1.31943	1.25871
PROT;SKIN;O35543	Proteome	0.274323	0.24103	0.723136	0.409054	0.878637	2.63607	1.49114
PROT;SKIN;O35547	Proteome	0.0396689	0.0602619	0.100318	0.104811	1.51912	2.52889	2.64214
PROT;SKIN;O35550	Proteome	0.0969445	0.16092	0.21379	0.0848444	1.65992	2.20528	0.875185
PROT;SKIN;O35552	Proteome	1.36511	0.925845	0.304218	0.233777	0.678218	0.222852	0.171251
PROT;SKIN;O35567	Proteome	0.108892	0.132211	0.0853449	0.0953032	1.21415	0.783758	0.87521
PROT;SKIN;O35568	Proteome	0.0895911	0.162904	0.380214	0.217479	1.81831	4.24388	2.42746
PROT;SKIN;O35760	Proteome	0.151393	0.47796	0.555857	0.284	3.15708	3.67162	1.87591
PROT;SKIN;O35763	Proteome	0.106255	0.198974	0.0758406	0.0848826	1.87261	0.713762	0.798859
PROT;SKIN;O35777	Proteome	0.591904	0.0734487	0.153006	0.196926	0.124089	0.258497	0.332699
PROT;SKIN;O35783	Proteome	0.25956	0.188492	0.123055	0.168238	0.726198	0.474092	0.648168
PROT;SKIN;O35786	Proteome	0.393131	0.452811	0.309723	0.407981	1.15181	0.787837	1.03777
PROT;SKIN;O35787	Proteome	0.136722	0.295089	0.302632	0.137052	2.15831	2.21348	1.00242
PROT;SKIN;O35795	Proteome	0.278941	0.0785853	0.479902	0.0879537	0.281727	1.72044	0.315312
PROT;SKIN;O35796	Proteome	0.296678	0.259309	0.0653961	0.0355334	0.87404	0.220428	0.119771
PROT;SKIN;O35806	Proteome	1.71909	0.435922	0.538649	0.355984	0.253577	0.313334	0.207077
PROT;SKIN;O35814	Proteome	0.118425	0.218089	0.176765	0.124507	1.84157	1.49263	1.05136
PROT;SKIN;O35815	Proteome	0.34992	0.365655	0.374388	0.132329	1.04497	1.06992	0.37817
PROT;SKIN;O35820	Proteome	0.135876	0.116201	0.254937	0.241606	0.855198	1.87624	1.77813
PROT;SKIN;O35821	Proteome	0.315085	0.270177	0.12096	0.058739	0.857474	0.383896	0.186423
PROT;SKIN;O35824	Proteome	0.248299	0.231462	0.254082	0.0266982	0.932192	1.02329	0.107524
PROT;SKIN;O35826	Proteome	0.196886	0.179563	0.0969705	0.158271	0.912015	0.49252	0.80387
PROT;SKIN;O35828	Proteome	0.146165	0.205837	0.143688	0.0978445	1.40825	0.983055	0.669411
PROT;SKIN;O35831	Proteome	1.07109	0.517426	0.347403	0.354983	0.483083	0.324345	0.331422
PROT;SKIN;O35854	Proteome	0.0946369	0.362342	0.462872	0.167821	3.82876	4.89103	1.77331
PROT;SKIN;O35876	Proteome	0.474865	0.520778	0.847236	0.657339	1.09669	1.78416	1.38426
PROT;SKIN;O35889	Proteome	0.210417	0.406648	0.322704	0.131671	1.93258	1.53364	0.625764
PROT;SKIN;O35952	Proteome	0.157411	0.111259	0.104564	0.121069	0.706803	0.664271	0.769126
PROT;SKIN;O35964	Proteome	0.116792	0.208475	0.264119	0.0970502	1.78501	2.26145	0.830966
PROT;SKIN;O35986	Proteome	0.15756	0.189915	0.246872	0.135106	1.20535	1.56684	0.857489
PROT;SKIN;O35987	Proteome	0.147566	0.220713	0.141686	0.0934548	1.49569	0.960156	0.633309
PROT;SKIN;O54698	Proteome	1.01707	0.497671	0.388191	0.274704	0.489319	0.381677	0.270094
PROT;SKIN;O54715	Proteome	0.243112	0.159069	0.235372	0.104158	0.654301	0.968161	0.428437
PROT;SKIN;O54735	Proteome	0.478623	0.624762	0.437418	0.0849651	1.30533	0.91391	0.17752
PROT;SKIN;O54747	Proteome	0.0879029	0.224929	0.153146	0.103205	2.55883	1.74222	1.17409
PROT;SKIN;O54748	Proteome	0.0526979	0.0914395	0.156028	0.129605	1.73516	2.96081	2.4594
PROT;SKIN;O54772	Proteome	0.126123	0.257613	0.213417	0.0973201	2.04256	1.69213	0.771629
PROT;SKIN;O54783	Proteome	0.455572	0.212105	0.190928	0.0803287	0.465579	0.419094	0.176325
PROT;SKIN;O54857	Proteome	0.422695	0.180222	0.0380453	0.153601	0.426364	0.0900066	0.363386
PROT;SKIN;O54858	Proteome	0.366109	0.573795	0.411406	0.263155	1.56728	1.12373	0.718788
PROT;SKIN;O54861	Proteome	0.474763	0.185149	0.149795	0.152873	0.389981	0.315514	0.321999
PROT;SKIN;O54874	Proteome	0.197785	0.6107	0.237392	0.153324	3.0877	1.20026	0.775208
PROT;SKIN;O54888	Proteome	0.592709	0.236942	0.289894	0.272971	0.399761	0.4891	0.460548
PROT;SKIN;O54889	Proteome	0.247929	0.208118	0.156685	0.118299	0.839423	0.631975	0.477148
PROT;SKIN;O54902	Proteome	0.688373	0.595751	0.314282	0.134371	0.865447	0.456557	0.195201
PROT;SKIN;O54921	Proteome	0.135384	0.224024	0.22222	0.0418183	1.65473	1.64141	0.308886
PROT;SKIN;O54922	Proteome	0.172304	0.254821	0.221162	0.0291094	1.47891	1.28356	0.168942
PROT;SKIN;O54923	Proteome	0.209247	0.170325	0.497021	0.252391	0.813989	2.37528	1.20619
PROT;SKIN;O54924	Proteome	0.0585736	0.183656	0.243773	0.118328	3.13548	4.16182	2.02015
PROT;SKIN;O54952	Proteome	0.702401	0.74846	0.505378	0.954811	1.06557	0.7195	1.35935
PROT;SKIN;O54963	Proteome	1.38412	0.944694	0.207505	0.590179	0.682524	0.149919	0.426394
PROT;SKIN;O54975	Proteome	0.134428	0.175316	0.228568	0.136566	1.30416	1.7003	1.0159
PROT;SKIN;O54980	Proteome	1.10121	0.313818	0.496616	0.3775	0.284977	0.450975	0.342807
PROT;SKIN;O55000	Proteome	0.197	0.279273	0.197152	0.128543	1.41763	1.00077	0.652502
PROT;SKIN;O55004	Proteome	0.164657	0.346704	0.21799	0.205463	2.10561	1.3239	1.24782
PROT;SKIN;O55005	Proteome	0.333219	0.749973	0.937541	0.0946841	2.25069	2.81359	0.28415
PROT;SKIN;O55006	Proteome	0.80549	0.637007	0.331344	0.184317	0.790832	0.411357	0.228826
PROT;SKIN;O55007	Proteome	0.358019	0.6029	0.435844	0.207158	1.68399	1.21738	0.578622
PROT;SKIN;O55012	Proteome	0.0993703	0.264813	0.207559	0.0596574	2.66491	2.08875	0.600355
PROT;SKIN;O55035	Proteome	0.34222	0.204826	0.172459	0.14072	0.598522	0.503944	0.411197
PROT;SKIN;O55043	Proteome	0.104661	0.187204	0.206593	0.128945	1.78867	1.97393	1.23203
PROT;SKIN;O55096	Proteome	0.0962883	0.269882	0.262805	0.0614016	2.80285	2.72936	0.637685
PROT;SKIN;O55147	Proteome	0.283472	0.399064	0.583295	0.357745	1.40778	2.05769	1.26201
PROT;SKIN;O55148	Proteome	0.0920055	0.190157	0.251973	0.103973	2.0668	2.73867	1.13007
PROT;SKIN;O55156	Proteome	0.144042	0.0778438	0.091935	0.197559	0.540424	0.63825	1.37153
PROT;SKIN;O55159	Proteome	0.237081	0.51949	0.307312	0.197565	2.1912	1.29623	0.833326
PROT;SKIN;O55162	Proteome	0.572528	0.299732	0.720216	0.3539	0.523524	1.25796	0.618136
PROT;SKIN;O55164	Proteome	1.06144	0.924636	0.615198	0.236492	0.871119	0.579591	0.222804
PROT;SKIN;O55166	Proteome	0.148315	0.212616	0.170741	0.0654721	1.43355	1.15121	0.441441
PROT;SKIN;O55171	Proteome	0.140003	0.265851	0.278276	0.264347	1.8989	1.98764	1.88816
PROT;SKIN;O55173	Proteome	0.088374	0.150347	0.171938	0.0957948	1.70126	1.94558	1.08397
PROT;SKIN;O55207	Proteome	1.03478	0.690404	0.200753	0.254047	0.667202	0.194006	0.245509
PROT;SKIN;O70196	Proteome	0.137533	0.296439	0.293518	0.104884	2.1554	2.13416	0.762606
PROT;SKIN;O70199	Proteome	0.22902	0.291633	0.243164	0.079062	1.2734	1.06176	0.345219
PROT;SKIN;O70248	Proteome	0.620872	0.20302	0.220018	0.232006	0.326991	0.354369	0.373677
PROT;SKIN;O70257	Proteome	0.134674	0.0762046	0.0814263	0.117129	0.565844	0.604617	0.86972
PROT;SKIN;O70260	Proteome	1.37106	0.685882	0.391128	0.631321	0.500258	0.285275	0.460463
PROT;SKIN;O70277	Proteome	0.168156	0.227093	0.240156	0.200243	1.35049	1.42817	1.19082
PROT;SKIN;O70351	Proteome	0.110609	0.16829	0.120297	0.0938447	1.52149	1.08759	0.84844
PROT;SKIN;O70352	Proteome	0.546488	0.364965	0.329645	0.161559	0.667837	0.603206	0.295631
PROT;SKIN;O70377	Proteome	0.187181	0.169507	0.120241	0.16855	0.905581	0.642377	0.900465
PROT;SKIN;O70417	Proteome	0.414336	0.470547	0.564545	0.345213	1.13566	1.36253	0.833171
PROT;SKIN;O70436	Proteome	0.131319	0.1268	0.202917	0.267378	0.965587	1.54522	2.0361
PROT;SKIN;O70437	Proteome	0.190902	0.158572	0.23073	0.172577	0.830646	1.20863	0.904009
PROT;SKIN;O70454	Proteome	0.161274	0.204148	0.192223	0.104441	1.26584	1.1919	0.6476
PROT;SKIN;O70467	Proteome	0.251655	0.296565	0.227044	0.10034	1.17846	0.902202	0.398719
PROT;SKIN;O70489	Proteome	0.270835	0.383877	0.243565	0.237792	1.41738	0.899313	0.877997
PROT;SKIN;O70511	Proteome	0.0919634	0.443879	0.458933	0.152518	4.82669	4.99039	1.65847
PROT;SKIN;O70513	Proteome	0.285485	0.225236	0.136631	0.151718	0.788962	0.478594	0.53144
PROT;SKIN;O70531	Proteome	0.148953	0.384652	0.333455	0.586811	2.58236	2.23866	3.93956
PROT;SKIN;O70536	Proteome	0.318002	0.347338	0.174352	0.267268	1.09225	0.548273	0.840458
PROT;SKIN;O70593	Proteome	0.110754	0.163629	0.211312	0.0722809	1.47741	1.90795	0.652628
PROT;SKIN;O70595	Proteome	0.40476	0.49121	0.317606	0.294356	1.21358	0.784679	0.727235
PROT;SKIN;O70596	Proteome	0.545594	0.629932	0.314295	0.707529	1.15458	0.57606	1.29681
PROT;SKIN;O70600	Proteome	1.02769	1.45538	0.865307	0.967867	1.41617	0.841992	0.941789
PROT;SKIN;O70631	Proteome	0.12315	0.232178	0.260682	0.109415	1.88533	2.11679	0.888471
PROT;SKIN;O88201	Proteome	0.271064	0.240299	0.271337	0.284731	0.886505	1.00101	1.05042
PROT;SKIN;O88277	Proteome	0.284894	0.717389	0.815933	0.437291	2.51809	2.86399	1.53493
PROT;SKIN;O88280	Proteome	0.121627	0.381092	0.263939	0.155513	3.13329	2.17007	1.27861
PROT;SKIN;O88281	Proteome	0.570497	0.483821	1.05625	0.315121	0.848069	1.85146	0.552362
PROT;SKIN;O88302	Proteome	0.0927534	0.128063	0.248313	0.0304527	1.38068	2.67713	0.328319
PROT;SKIN;O88339	Proteome	0.264475	0.237051	0.234279	0.114666	0.896307	0.885825	0.433559
PROT;SKIN;O88350	Proteome	0.215876	0.23983	0.308261	0.059524	1.11096	1.42796	0.275732
PROT;SKIN;O88368	Proteome	0.574966	0.588508	1.00106	1.38931	1.02355	1.74108	2.41634
PROT;SKIN;O88370	Proteome	0.0898367	0.269243	0.194697	0.159913	2.99703	2.16724	1.78004
PROT;SKIN;O88377	Proteome	0.189339	0.157788	0.056631	0.114435	0.833364	0.299099	0.604391
PROT;SKIN;O88387	Proteome	0.933493	0.0763692	0.284447	0.168845	0.0818102	0.304713	0.180875
PROT;SKIN;O88446	Proteome	0.176129	0.982817	1.39529	0.599428	5.58008	7.92199	3.40334
PROT;SKIN;O88453	Proteome	0.170624	0.247009	0.127284	0.18089	1.44768	0.745991	1.06017
PROT;SKIN;O88480	Proteome	1.02217	1.05373	0.208613	0.302048	1.03088	0.204088	0.295496
PROT;SKIN;O88483	Proteome	0.176494	0.182649	0.282431	0.144313	1.03487	1.60023	0.817661
PROT;SKIN;O88484	Proteome	0.581778	0.22206	0.913879	1.68836	0.381692	1.57084	2.90207
PROT;SKIN;O88496	Proteome	0.198434	0.300934	0.156638	0.208517	1.51654	0.789371	1.05081
PROT;SKIN;O88506	Proteome	0.161408	0.242031	0.343786	0.163814	1.4995	2.12993	1.01491
PROT;SKIN;O88553	Proteome	0.666736	0.926643	0.39922	0.255538	1.38982	0.598768	0.383267
PROT;SKIN;O88563	Proteome	0.213509	0.108075	0.223354	0.0754724	0.506184	1.04611	0.353485
PROT;SKIN;O88588	Proteome	0.148607	0.0842109	0.182494	0.247073	0.56667	1.22803	1.66259
PROT;SKIN;O88599	Proteome	1.37524	1.7555	0.737553	0.535841	1.27651	0.53631	0.389635
PROT;SKIN;O88600	Proteome	0.110498	0.201032	0.158071	0.0649021	1.81932	1.43052	0.587357
PROT;SKIN;O88637	Proteome	0.293275	0.222547	0.26057	0.139248	0.758835	0.888483	0.474805
PROT;SKIN;O88656	Proteome	0.153804	0.150237	0.146046	0.0704238	0.976802	0.949555	0.457879
PROT;SKIN;O88664	Proteome	0.212208	0.36439	0.163278	0.0939972	1.71714	0.769424	0.442949
PROT;SKIN;O88761	Proteome	0.081548	0.229276	0.192731	0.0257748	2.81155	2.3634	0.316069
PROT;SKIN;O88763	Proteome	0.0971916	0.124476	0.369316	0.11848	1.28073	3.79988	1.21903
PROT;SKIN;O88764	Proteome	0.267001	0.206268	0.258116	0.0795079	0.772538	0.966724	0.297781
PROT;SKIN;O88766	Proteome	1.58481	0.664091	0.270055	0.0919733	0.419036	0.170403	0.0580344
PROT;SKIN;O88767	Proteome	0.212503	0.201683	0.278972	0.0714338	0.949084	1.31279	0.336154
PROT;SKIN;O88775	Proteome	0.122837	0.103248	0.22068	0.177327	0.840534	1.79653	1.4436
PROT;SKIN;O88777	Proteome	1.20418	0.231687	1.1511	0.270409	0.192403	0.955921	0.224559
PROT;SKIN;O88780	Proteome	0.297778	0.338177	0.650718	0.445634	1.13567	2.18525	1.49653
PROT;SKIN;O88788	Proteome	1.37102	0.426872	1.01824	0.547824	0.311355	0.742693	0.399575
PROT;SKIN;O88794	Proteome	0.228406	0.225015	0.261496	0.0534957	0.985153	1.14488	0.234213
PROT;SKIN;O88797	Proteome	0.216377	0.31654	0.0928055	0.221976	1.46291	0.428906	1.02588
PROT;SKIN;O88801	Proteome	0.19759	0.307448	1.01319	0.564399	1.55599	5.12775	2.85641
PROT;SKIN;O88806	Proteome	0.216384	0.726108	1.67729	0.668729	3.35565	7.75148	3.09048
PROT;SKIN;O88807	Proteome	0.898095	0.510397	0.418846	0.281944	0.568311	0.466371	0.313935
PROT;SKIN;O88813	Proteome	0.11935	0.418033	0.430126	0.356581	3.50259	3.60392	2.9877
PROT;SKIN;O88823	Proteome	0.237438	0.11152	0.265445	0.0988877	0.46968	1.11796	0.416479
PROT;SKIN;O88831	Proteome	0.197459	0.239462	0.584253	0.392988	1.21272	2.95885	1.99022
PROT;SKIN;O88873	Proteome	0.148152	0.273396	0.191896	0.25845	1.84537	1.29526	1.74449
PROT;SKIN;O88884	Proteome	0.102782	0.210892	0.135209	0.132196	2.05183	1.31549	1.28618
PROT;SKIN;O88902	Proteome	0.0769682	0.247567	0.274921	0.111493	3.21648	3.57187	1.44855
PROT;SKIN;O88923	Proteome	0.169218	0.170845	0.24833	0.186931	1.00961	1.46751	1.10467
PROT;SKIN;O88941	Proteome	0.241353	0.187666	0.155308	0.167208	0.777557	0.643488	0.692793
PROT;SKIN;O88984	Proteome	0.169613	0.275012	0.184559	0.15254	1.62141	1.08812	0.89934
PROT;SKIN;O88989	Proteome	0.160238	0.289863	0.364248	0.144569	1.80895	2.27317	0.902217
PROT;SKIN;O88994	Proteome	0.206229	0.252136	0.30315	0.156319	1.2226	1.46997	0.757989
PROT;SKIN;O89035	Proteome	0.573245	0.141536	0.207158	0.196634	0.246903	0.361378	0.34302
PROT;SKIN;O89038	Proteome	0.201694	0.279852	0.190195	0.152015	1.38751	0.942991	0.753694
PROT;SKIN;O89040	Proteome	0.658396	0.397694	0.355846	0.397704	0.604034	0.540474	0.60405
PROT;SKIN;O89042	Proteome	0.921379	0.184279	0.133865	0.154563	0.200003	0.145288	0.167752
PROT;SKIN;O89043	Proteome	0.379119	0.348705	0.259746	0.620518	0.919779	0.68513	1.63674
PROT;SKIN;O89044	Proteome	0.317097	0.203117	0.0576267	0.0695204	0.640551	0.181732	0.21924
PROT;SKIN;O89045	Proteome	0.296469	0.325915	0.317417	0.57291	1.09932	1.07066	1.93244
PROT;SKIN;O89046	Proteome	0.206799	0.191381	0.186227	0.0803527	0.925447	0.900523	0.388555
PROT;SKIN;O89049	Proteome	0.240808	0.236363	0.0911838	0.0821589	0.981543	0.378658	0.34118
PROT;SKIN;O89107	Proteome	0.286396	0.300443	0.602717	0.579954	1.04905	2.10449	2.02501
PROT;SKIN;P00159	Proteome	1.32962	0.906829	0.713879	0.303771	0.682018	0.536903	0.228463
PROT;SKIN;P00173	Proteome	0.513563	0.298478	0.263755	0.0903684	0.58119	0.513578	0.175963
PROT;SKIN;P00388	Proteome	0.172637	0.197945	0.1645	0.176595	1.1466	0.952872	1.02293
PROT;SKIN;P00406	Proteome	0.389135	0.188128	0.172871	0.175995	0.483451	0.444244	0.452272
PROT;SKIN;P00507	Proteome	0.164524	0.238855	0.255469	0.0769472	1.4518	1.55278	0.467697
PROT;SKIN;P00564	Proteome	1.70699	1.82021	0.691669	0.676679	1.06633	0.405199	0.396418
PROT;SKIN;P00689	Proteome	0.799594	0.436903	0.206951	0.384502	0.546406	0.25882	0.480872
PROT;SKIN;P00697	Proteome	0.418098	0.438851	0.457385	0.138635	1.04964	1.09396	0.331584
PROT;SKIN;P00786	Proteome	0.164256	0.191863	0.294726	0.183532	1.16807	1.79431	1.11736
PROT;SKIN;P00787	Proteome	0.51063	0.167591	0.0553571	0.163554	0.328204	0.108409	0.320297
PROT;SKIN;P01015	Proteome	0.141828	0.395128	0.195857	0.142375	2.78597	1.38095	1.00386
PROT;SKIN;P01026	Proteome	0.226682	0.329224	0.234798	0.179916	1.45236	1.0358	0.793693
PROT;SKIN;P01039	Proteome	0.402616	0.403246	1.00759	0.60546	1.00157	2.50262	1.50382
PROT;SKIN;P01041	Proteome	0.338566	0.358816	0.258156	0.10048	1.05981	0.762499	0.29678
PROT;SKIN;P01830	Proteome	0.392431	0.264524	0.454862	0.0754026	0.674065	1.15909	0.192142
PROT;SKIN;P01946	Proteome	0.112578	0.458421	0.604465	0.229029	4.07204	5.36932	2.03441
PROT;SKIN;P02091	Proteome	0.0924819	0.391849	0.66449	0.212301	4.23703	7.18508	2.29559
PROT;SKIN;P02401	Proteome	0.430352	0.226966	0.243035	0.0993883	0.527397	0.564735	0.230946
PROT;SKIN;P02454	Proteome	0.298662	0.637268	0.385772	0.269381	2.13374	1.29167	0.901959
PROT;SKIN;P02466	Proteome	0.232548	0.667648	0.363561	0.265988	2.87101	1.56338	1.1438
PROT;SKIN;P02564	Proteome	1.07806	1.1526	0.326278	0.583237	1.06914	0.302651	0.541004
PROT;SKIN;P02600	Proteome	1.63812	2.00898	0.745308	0.715769	1.2264	0.454978	0.436946
PROT;SKIN;P02625	Proteome	1.61676	1.98471	0.732462	0.590798	1.22758	0.453043	0.365421
PROT;SKIN;P02631	Proteome	0.182288	0.34087	0.772788	0.332707	1.86996	4.23939	1.82518
PROT;SKIN;P02650	Proteome	0.375215	0.381414	0.11168	0.16109	1.01652	0.297643	0.429327
PROT;SKIN;P02651	Proteome	0.35765	0.599381	0.336068	0.0995339	1.67589	0.939656	0.2783
PROT;SKIN;P02680	Proteome	0.339836	0.679334	0.51734	0.242709	1.999	1.52232	0.714195
PROT;SKIN;P02688	Proteome	0.184906	1.10941	0.497076	0.382518	5.99984	2.68826	2.06872
PROT;SKIN;P02696	Proteome	0.153728	0.498572	0.318303	0.246503	3.2432	2.07056	1.6035
PROT;SKIN;P02764	Proteome	0.79027	0.28932	0.447712	0.360817	0.366103	0.566531	0.456575
PROT;SKIN;P02767	Proteome	0.142015	0.462084	0.201707	0.175014	3.25378	1.42033	1.23237
PROT;SKIN;P02770	Proteome	0.273188	0.337789	0.0748035	0.157514	1.23647	0.273817	0.576578
PROT;SKIN;P02780	Proteome	0.312941	0.783271	0.680028	1.15065	2.50293	2.17302	3.67688
PROT;SKIN;P02781	Proteome	0.8301	0.933839	0.573144	1.13158	1.12497	0.690452	1.36318
PROT;SKIN;P02782	Proteome	0.492766	1.11173	0.499389	1.28098	2.2561	1.01344	2.59957
PROT;SKIN;P02793	Proteome	0.403737	0.37621	0.307543	0.396272	0.931822	0.761741	0.981511
PROT;SKIN;P02803	Proteome	0.604324	0.629387	0.579262	0.254787	1.04147	0.958529	0.421607
PROT;SKIN;P03889	Proteome	0.491923	0.658622	0.399192	0.273641	1.33887	0.811494	0.556269
PROT;SKIN;P03957	Proteome	0.581261	0.500546	0.509652	0.432355	0.861138	0.876805	0.743823
PROT;SKIN;P04041	Proteome	0.077773	0.208899	0.0683253	0.160823	2.68601	0.878522	2.06785
PROT;SKIN;P04143	Proteome	0.767311	0.268154	1.1894	0.842662	0.349473	1.55009	1.0982
PROT;SKIN;P04157	Proteome	0.277151	0.183498	0.138924	0.178096	0.662089	0.501257	0.642595
PROT;SKIN;P04166	Proteome	0.452672	0.217893	0.65251	0.381028	0.481347	1.44146	0.84173
PROT;SKIN;P04182	Proteome	0.151784	0.284059	0.305562	0.100502	1.87147	2.01314	0.662136
PROT;SKIN;P04218	Proteome	0.176583	0.176557	0.212616	0.366582	0.999854	1.20406	2.07598
PROT;SKIN;P04256	Proteome	0.339684	0.212158	0.0492127	0.118083	0.624575	0.144878	0.347626
PROT;SKIN;P04276	Proteome	0.195006	0.428711	0.282127	0.148717	2.19845	1.44676	0.762626
PROT;SKIN;P04355	Proteome	0.511335	0.669522	0.411382	0.301214	1.30936	0.804526	0.589074
PROT;SKIN;P04462	Proteome	1.44256	1.42511	0.6764	0.881872	0.987899	0.468887	0.611322
PROT;SKIN;P04466	Proteome	1.68042	2.03826	0.733005	0.728195	1.21294	0.436203	0.43334
PROT;SKIN;P04550	Proteome	0.192788	0.334148	0.341483	0.0813589	1.73324	1.77129	0.422013
PROT;SKIN;P04631	Proteome	0.514263	0.271266	0.22687	0.37581	0.527484	0.441154	0.730774
PROT;SKIN;P04636	Proteome	0.111545	0.211509	0.258974	0.061504	1.89619	2.32171	0.551385
PROT;SKIN;P04638	Proteome	0.334618	0.515738	0.462021	0.327191	1.54127	1.38074	0.977805
PROT;SKIN;P04639	Proteome	0.296261	0.559184	0.224917	0.152802	1.88747	0.759186	0.515769
PROT;SKIN;P04642	Proteome	0.295114	0.300396	0.22303	0.0875737	1.0179	0.755741	0.296745
PROT;SKIN;P04644	Proteome	0.208322	0.297952	0.179817	0.0222991	1.43025	0.863169	0.107041
PROT;SKIN;P04646	Proteome	0.219668	0.311626	0.245993	0.21782	1.41862	1.11984	0.991587
PROT;SKIN;P04692	Proteome	0.847563	0.921302	0.551585	0.332862	1.087	0.65079	0.392729
PROT;SKIN;P04762	Proteome	0.179368	0.102728	0.230137	0.0620161	0.572721	1.28304	0.345747
PROT;SKIN;P04764	Proteome	0.0701375	0.161762	0.15299	0.103062	2.30636	2.18128	1.46943
PROT;SKIN;P04785	Proteome	0.101628	0.15144	0.220258	0.153675	1.49013	2.16729	1.51213
PROT;SKIN;P04797	Proteome	0.417393	0.333456	0.248645	0.0671593	0.798901	0.595709	0.160902
PROT;SKIN;P04897	Proteome	0.149604	0.0816519	0.107754	0.145835	0.545785	0.720258	0.974804
PROT;SKIN;P04904	Proteome	0.259841	0.364097	0.491867	0.197139	1.40123	1.89296	0.758693
PROT;SKIN;P04905	Proteome	0.061269	0.172211	0.205929	0.114955	2.81073	3.36106	1.87624
PROT;SKIN;P04906	Proteome	0.259554	0.336428	0.323248	0.0967077	1.29617	1.2454	0.372591
PROT;SKIN;P04916	Proteome	0.575886	0.282865	0.284288	0.233752	0.491183	0.493654	0.405901
PROT;SKIN;P04937	Proteome	0.155246	0.651391	0.258809	0.320995	4.19586	1.66709	2.06765
PROT;SKIN;P04961	Proteome	0.251821	0.250109	0.123607	0.180812	0.993202	0.490853	0.718018
PROT;SKIN;P05065	Proteome	0.744393	0.618023	0.333042	0.141885	0.830237	0.4474	0.190605
PROT;SKIN;P05197	Proteome	0.125597	0.223059	0.213323	0.0754309	1.77599	1.69847	0.600576
PROT;SKIN;P05369	Proteome	0.215512	0.489669	0.603351	0.272815	2.27212	2.79962	1.26589
PROT;SKIN;P05370	Proteome	0.295351	0.14106	0.0967243	0.0842317	0.477603	0.32749	0.285192
PROT;SKIN;P05371	Proteome	0.355266	0.91711	0.29025	0.382439	2.58147	0.816992	1.07649
PROT;SKIN;P05426	Proteome	0.11054	0.304806	0.235506	0.14549	2.75742	2.1305	1.31617
PROT;SKIN;P05503	Proteome	0.923764	0.218321	0.349183	0.078262	0.236339	0.378	0.0847208
PROT;SKIN;P05506	Proteome	0.870735	0.554238	0.361545	0.142244	0.636517	0.415218	0.163361
PROT;SKIN;P05508	Proteome	0.36895	0.225079	0.317893	0.346495	0.610052	0.861615	0.939138
PROT;SKIN;P05539	Proteome	0.685012	0.556972	0.41519	0.347924	0.813085	0.606107	0.507909
PROT;SKIN;P05540	Proteome	0.173393	0.237455	0.390885	0.11669	1.36946	2.25434	0.672981
PROT;SKIN;P05544	Proteome	0.148443	0.386119	0.180687	0.145445	2.60113	1.21722	0.979803
PROT;SKIN;P05545	Proteome	0.132249	0.380088	0.16832	0.107795	2.87402	1.27275	0.815088
PROT;SKIN;P05554	Proteome	0.950873	0.445892	0.532243	0.598573	0.468929	0.559741	0.629498
PROT;SKIN;P05696	Proteome	0.13453	0.127008	0.162052	0.182695	0.944084	1.20458	1.35802
PROT;SKIN;P05708	Proteome	0.139819	0.142264	0.17641	0.0779916	1.01748	1.2617	0.557804
PROT;SKIN;P05712	Proteome	0.233203	0.150246	0.118431	0.0664948	0.64427	0.507844	0.285137
PROT;SKIN;P05714	Proteome	0.180109	0.325826	0.226866	0.0761049	1.80904	1.2596	0.422548
PROT;SKIN;P05765	Proteome	0.109119	0.208939	0.086566	0.123133	1.91478	0.793314	1.12843
PROT;SKIN;P05942	Proteome	0.379612	0.291117	0.349251	0.239102	0.766879	0.920022	0.62986
PROT;SKIN;P05943	Proteome	0.125037	0.179759	0.325015	0.300927	1.43765	2.59936	2.40672
PROT;SKIN;P05964	Proteome	0.145231	0.200277	0.292953	0.117753	1.37903	2.01715	0.810794
PROT;SKIN;P05982	Proteome	0.107736	0.224133	0.383843	0.19198	2.0804	3.56282	1.78195
PROT;SKIN;P06214	Proteome	0.302749	0.422917	0.246898	0.185906	1.39692	0.815521	0.614057
PROT;SKIN;P06238	Proteome	0.336962	0.958828	0.512505	0.841618	2.84551	1.52096	2.49766
PROT;SKIN;P06302	Proteome	0.269235	0.391371	0.395253	0.108784	1.45364	1.46806	0.40405
PROT;SKIN;P06399	Proteome	0.232779	0.74107	0.486722	0.300135	3.18358	2.09092	1.28936
PROT;SKIN;P06494	Proteome	0.1317	0.214805	0.663571	0.196358	1.63102	5.03851	1.49095
PROT;SKIN;P06536	Proteome	0.100482	0.230765	0.254304	0.143873	2.29659	2.53085	1.43183
PROT;SKIN;P06685	Proteome	0.104171	0.262782	0.220774	0.066611	2.52261	2.11934	0.63944
PROT;SKIN;P06686	Proteome	0.636771	0.697021	0.424906	0.347931	1.09462	0.667282	0.546398
PROT;SKIN;P06687	Proteome	1.20549	0.792945	0.347428	0.223036	0.657779	0.288205	0.185017
PROT;SKIN;P06757	Proteome	0.322608	0.491711	0.58254	1.18828	1.52418	1.80572	3.68336
PROT;SKIN;P06760	Proteome	0.165292	0.105831	0.114385	0.223513	0.640268	0.69202	1.35224
PROT;SKIN;P06761	Proteome	0.108333	0.117496	0.13197	0.153948	1.08458	1.21819	1.42106
PROT;SKIN;P06762	Proteome	0.727044	0.377671	0.465476	0.334657	0.519462	0.640231	0.460298
PROT;SKIN;P06765	Proteome	0.344492	0.691746	0.419004	0.267849	2.00801	1.21629	0.777519
PROT;SKIN;P06766	Proteome	0.165338	0.357106	0.346873	0.158092	2.15985	2.09796	0.956175
PROT;SKIN;P06768	Proteome	0.125949	0.36673	0.809506	0.546121	2.91175	6.42727	4.33606
PROT;SKIN;P06866	Proteome	0.597774	0.583115	0.467308	0.580609	0.975478	0.781746	0.971284
PROT;SKIN;P06907	Proteome	0.475581	0.885668	0.42526	0.397677	1.86229	0.894191	0.836191
PROT;SKIN;P06911	Proteome	1.5541	0.615749	0.474657	0.645573	0.396209	0.305422	0.415399
PROT;SKIN;P07150	Proteome	0.0747971	0.09864	0.213211	0.211762	1.31877	2.85052	2.83115
PROT;SKIN;P07151	Proteome	0.233972	0.217152	0.178369	0.179369	0.928112	0.762352	0.766625
PROT;SKIN;P07153	Proteome	0.0513159	0.146184	0.135125	0.110412	2.84872	2.63321	2.15161
PROT;SKIN;P07154	Proteome	0.197067	0.216753	0.202825	0.182364	1.0999	1.02922	0.925392
PROT;SKIN;P07174	Proteome	0.649305	0.111319	0.631929	0.655774	0.171443	0.97324	1.00996
PROT;SKIN;P07308	Proteome	0.561186	0.550479	0.521727	0.326652	0.980921	0.929687	0.582074
PROT;SKIN;P07314	Proteome	0.830141	0.949369	0.981345	0.309614	1.14362	1.18214	0.372966
PROT;SKIN;P07323	Proteome	0.210552	0.174613	0.196213	0.168078	0.829309	0.9319	0.798272
PROT;SKIN;P07335	Proteome	0.315803	0.21782	0.389297	0.178234	0.689733	1.23272	0.564384
PROT;SKIN;P07340	Proteome	0.206907	0.386727	0.333055	0.0861466	1.86909	1.60969	0.416354
PROT;SKIN;P07379	Proteome	0.340899	0.277916	0.602461	0.603644	0.815244	1.76727	1.77074
PROT;SKIN;P07483	Proteome	1.10768	1.17376	0.62085	0.413215	1.05966	0.560496	0.373046
PROT;SKIN;P07632	Proteome	0.198024	0.172171	0.212843	0.0451841	0.869445	1.07483	0.228175
PROT;SKIN;P07633	Proteome	0.462229	0.231341	0.263145	0.314718	0.500491	0.569296	0.680871
PROT;SKIN;P07647	Proteome	1.02335	1.52207	0.970762	1.08415	1.48734	0.948612	1.05941
PROT;SKIN;P07687	Proteome	0.237857	0.187483	0.235399	0.11578	0.788216	0.989664	0.486761
PROT;SKIN;P07824	Proteome	0.366188	0.46151	0.363273	0.367899	1.26031	0.992041	1.00467
PROT;SKIN;P07861	Proteome	0.253677	0.396836	0.411455	0.150716	1.56433	1.62196	0.594125
PROT;SKIN;P07872	Proteome	0.0356786	0.219694	0.316447	0.123928	6.15758	8.86936	3.47346
PROT;SKIN;P07895	Proteome	0.101606	0.1607	0.175954	0.187476	1.5816	1.73173	1.84513
PROT;SKIN;P07896	Proteome	0.125274	0.404872	0.525771	0.281101	3.23188	4.19696	2.24388
PROT;SKIN;P07936	Proteome	0.515774	0.372401	0.750098	0.210732	0.722022	1.45432	0.408574
PROT;SKIN;P07943	Proteome	0.237318	0.214172	0.310058	0.115137	0.902468	1.30651	0.48516
PROT;SKIN;P07953	Proteome	0.420161	0.323824	0.291927	0.0892898	0.770715	0.694799	0.212514
PROT;SKIN;P08010	Proteome	0.148068	0.349209	0.683205	0.218262	2.35843	4.61412	1.47406
PROT;SKIN;P08011	Proteome	0.15807	0.154427	0.219325	0.147028	0.976954	1.38752	0.930143
PROT;SKIN;P08050	Proteome	0.619428	0.489827	0.204452	0.244617	0.790773	0.330065	0.394908
PROT;SKIN;P08081	Proteome	0.472264	0.182597	0.130728	0.0977857	0.386642	0.276812	0.207057
PROT;SKIN;P08082	Proteome	0.197906	0.313228	0.357171	0.0760249	1.58271	1.80475	0.384147
PROT;SKIN;P08289	Proteome	0.398379	0.357696	0.129575	0.478311	0.897877	0.325255	1.20064
PROT;SKIN;P08430	Proteome	0.336631	0.0814791	0.223267	0.0926675	0.242043	0.663239	0.275279
PROT;SKIN;P08460	Proteome	0.263839	0.20878	0.189211	0.214514	0.791319	0.717146	0.81305
PROT;SKIN;P08461	Proteome	0.22029	0.14926	0.224787	0.0993759	0.677558	1.02041	0.451113
PROT;SKIN;P08494	Proteome	0.889034	0.926424	0.555145	0.501207	1.04206	0.624437	0.563766
PROT;SKIN;P08503	Proteome	0.0833995	0.361064	0.476542	0.249958	4.32933	5.71396	2.99711
PROT;SKIN;P08592	Proteome	0.133571	0.208293	0.267877	0.152404	1.55941	2.0055	1.14099
PROT;SKIN;P08644	Proteome	0.265226	0.233758	0.281901	0.177048	0.881354	1.06287	0.667535
PROT;SKIN;P08649	Proteome	0.332448	0.445851	0.243493	0.175725	1.34112	0.732424	0.52858
PROT;SKIN;P08650	Proteome	0.128207	0.419053	0.246818	0.0839788	3.26857	1.92515	0.655025
PROT;SKIN;P08699	Proteome	0.175892	0.239363	0.159065	0.147407	1.36085	0.90433	0.838055
PROT;SKIN;P08723	Proteome	0.640946	0.997573	0.720023	1.24989	1.55641	1.12338	1.95007
PROT;SKIN;P08753	Proteome	0.315078	0.191334	0.227134	0.0632157	0.60726	0.720881	0.200635
PROT;SKIN;P08934	Proteome	0.141432	0.26671	0.181496	0.0948682	1.88579	1.28328	0.670771
PROT;SKIN;P09006	Proteome	0.384263	0.406762	0.38513	0.209605	1.05855	1.00226	0.545473
PROT;SKIN;P09034	Proteome	0.458951	0.334273	0.190819	0.0576294	0.728342	0.415772	0.125568
PROT;SKIN;P09117	Proteome	0.373192	0.50656	0.547056	0.652358	1.35737	1.46588	1.74805
PROT;SKIN;P09118	Proteome	0.343436	0.403989	0.687507	0.4643	1.17632	2.00185	1.35193
PROT;SKIN;P09215	Proteome	0.155721	0.133911	0.203186	0.189368	0.859944	1.30481	1.21607
PROT;SKIN;P09330	Proteome	0.460421	0.27989	0.143317	0.0993332	0.6079	0.311273	0.215744
PROT;SKIN;P09414	Proteome	0.377217	0.405133	0.413393	0.0776085	1.074	1.0959	0.20574
PROT;SKIN;P09456	Proteome	0.0671122	0.170185	0.104479	0.104852	2.53582	1.55678	1.56235
PROT;SKIN;P09495	Proteome	0.231032	0.103864	0.130934	0.180193	0.449567	0.566736	0.779951
PROT;SKIN;P09527	Proteome	0.350017	0.159455	0.144594	0.0593204	0.455563	0.413106	0.169479
PROT;SKIN;P09605	Proteome	1.26869	1.12446	0.628229	0.488357	0.886318	0.495181	0.384931
PROT;SKIN;P09606	Proteome	0.306684	0.280999	0.291744	0.232678	0.916251	0.951287	0.758691
PROT;SKIN;P09650	Proteome	0.213119	0.200346	0.435397	0.429024	0.940065	2.04298	2.01307
PROT;SKIN;P09656	Proteome	1.38871	0.499356	0.143215	0.452696	0.359583	0.103128	0.325984
PROT;SKIN;P09660	Proteome	0.971307	0.644957	0.481371	0.387797	0.664009	0.495591	0.399253
PROT;SKIN;P09739	Proteome	1.61898	1.5374	0.831284	0.82207	0.949612	0.513463	0.507772
PROT;SKIN;P09759	Proteome	0.631392	1.05905	0.850049	0.382383	1.67732	1.34631	0.605619
PROT;SKIN;P09760	Proteome	0.308099	0.206008	0.148352	0.170973	0.668641	0.481506	0.55493
PROT;SKIN;P09811	Proteome	0.313483	0.201812	0.280909	0.102415	0.643773	0.896089	0.326701
PROT;SKIN;P09812	Proteome	1.75602	1.52248	0.663197	0.620019	0.867007	0.377671	0.353083
PROT;SKIN;P09895	Proteome	0.051858	0.191279	0.222491	0.129152	3.68851	4.29039	2.49049
PROT;SKIN;P0C089	Proteome	0.0694334	0.214787	0.214141	0.0953229	3.09342	3.08413	1.37287
PROT;SKIN;P0C0A1	Proteome	0.099326	0.31971	0.192385	0.0494103	3.2188	1.9369	0.497456
PROT;SKIN;P0C0A2	Proteome	0.10401	0.204787	0.237607	0.0473202	1.96892	2.28446	0.454959
PROT;SKIN;P0C0A9	Proteome	0.565628	0.594443	0.270332	0.693229	1.05094	0.477932	1.22559
PROT;SKIN;P0C0K7	Proteome	0.522421	0.136349	0.418748	0.305949	0.260995	0.801553	0.585636
PROT;SKIN;P0C0R5	Proteome	0.129166	0.244199	0.218282	0.196866	1.89059	1.68993	1.52414
PROT;SKIN;P0C0S7	Proteome	0.522352	0.204145	0.166256	0.198301	0.390819	0.318283	0.379631
PROT;SKIN;P0C0T0	Proteome	0.793225	0.393136	0.617664	0.478878	0.495617	0.778675	0.603711
PROT;SKIN;P0C1Q3	Proteome	0.402445	0.313714	0.211821	0.320789	0.779521	0.526335	0.7971
PROT;SKIN;P0C1S9	Proteome	0.581702	0.215327	0.0889482	0.349223	0.370167	0.15291	0.600347
PROT;SKIN;P0C1X8	Proteome	0.0628647	0.156763	0.194262	0.040763	2.49366	3.09016	0.648425
PROT;SKIN;P0C219	Proteome	0.156577	0.269677	0.354192	0.224131	1.72233	2.2621	1.43145
PROT;SKIN;P0C2B9	Proteome	0.372251	0.121989	0.220865	0.123259	0.327706	0.593323	0.331119
PROT;SKIN;P0C2C0	Proteome	0.246541	0.258538	0.232464	0.203203	1.04866	0.942903	0.824217
PROT;SKIN;P0C2C1	Proteome	0.814915	0.358383	0.921592	0.667168	0.439779	1.13091	0.818696
PROT;SKIN;P0C2C4	Proteome	0.620872	0.325035	0.589635	0.287204	0.523513	0.949688	0.462582
PROT;SKIN;P0C2X9	Proteome	0.0795414	0.283729	0.316086	0.0598033	3.56707	3.97385	0.751851
PROT;SKIN;P0C548	Proteome	0.38929	0.193447	0.566789	0.168141	0.496921	1.45596	0.431917
PROT;SKIN;P0C588	Proteome	0.314791	0.146184	0.108794	0.210626	0.464384	0.345607	0.669098
PROT;SKIN;P0C5E3	Proteome	0.24795	0.316913	0.235714	0.153021	1.27813	0.950651	0.617145
PROT;SKIN;P0C5H9	Proteome	0.116107	0.156757	0.156371	0.153048	1.35011	1.34679	1.31817
PROT;SKIN;P0C5W1	Proteome	0.193099	0.222739	0.138719	0.182769	1.1535	0.718384	0.946508
PROT;SKIN;P0C606	Proteome	0.409208	0.31896	0.60285	0.775357	0.779457	1.47321	1.89477
PROT;SKIN;P0C643	Proteome	1.38682	0.550228	0.294896	0.238421	0.396756	0.212643	0.17192
PROT;SKIN;P0C6B1	Proteome	1.3841	0.420596	0.455483	0.463568	0.303876	0.329082	0.334923
PROT;SKIN;P0C6B8	Proteome	0.189113	0.353188	0.233976	0.211219	1.86761	1.23723	1.11689
PROT;SKIN;P0C6R4	Proteome	0.406099	0.174342	0.74337	0.418207	0.429309	1.83052	1.02982
PROT;SKIN;P0C865	Proteome	0.221463	0.254292	0.12673	0.0608923	1.14823	0.572239	0.274955
PROT;SKIN;P0C8E4	Proteome	0.355727	0.278134	0.156846	0.20725	0.781875	0.440917	0.582609
PROT;SKIN;P0CAX5	Proteome	0.200686	0.120968	0.454449	0.218999	0.602773	2.26448	1.09125
PROT;SKIN;P0CB49	Proteome	0.152773	0.12183	0.130299	0.225633	0.797458	0.852895	1.47692
PROT;SKIN;P0CE43	Proteome	0.202941	0.150891	0.165284	0.254628	0.743522	0.814445	1.25469
PROT;SKIN;P0CH38	Proteome	0.658325	0.155737	0.257025	0.272275	0.236566	0.390423	0.413588
PROT;SKIN;P0DL28	Proteome	0.74728	0.232858	0.146574	0.213577	0.311608	0.196143	0.285806
PROT;SKIN;P0DMW0	Proteome	0.10232	0.436861	0.445611	0.237456	4.26956	4.35507	2.32072
PROT;SKIN;P0DN35	Proteome	0.204782	0.303291	0.284016	0.227511	1.48104	1.38692	1.11099
PROT;SKIN;P0DP29	Proteome	0.231848	0.298172	0.378454	0.0962217	1.28607	1.63233	0.41502
PROT;SKIN;P0DSP1	Proteome	0.297765	0.598953	0.304438	0.306324	2.0115	1.02241	1.02875
PROT;SKIN;P0DW89	Proteome	0.176763	0.396974	0.2431	0.121516	2.2458	1.37529	0.687449
PROT;SKIN;P0DX21	Proteome	0.469223	0.30559	0.330414	0.222002	0.651269	0.704172	0.473127
PROT;SKIN;P10111	Proteome	0.15497	0.188394	0.21315	0.0698475	1.21568	1.37542	0.450715
PROT;SKIN;P10247	Proteome	0.434123	0.354091	0.417473	0.187785	0.815647	0.961647	0.432562
PROT;SKIN;P10252	Proteome	0.18483	0.182001	0.0943493	0.179156	0.984693	0.510465	0.9693
PROT;SKIN;P10536	Proteome	0.152063	0.150406	0.166682	0.0835804	0.989102	1.09614	0.549644
PROT;SKIN;P10686	Proteome	0.18014	0.265094	0.250252	0.12674	1.4716	1.38921	0.703564
PROT;SKIN;P10687	Proteome	0.284477	0.234566	0.222286	0.440857	0.824552	0.781386	1.54971
PROT;SKIN;P10688	Proteome	0.21476	0.309647	0.381158	0.0845062	1.44183	1.77481	0.393492
PROT;SKIN;P10719	Proteome	0.0943688	0.168508	0.171974	0.0835272	1.78563	1.82236	0.885114
PROT;SKIN;P10759	Proteome	1.51345	1.47237	0.655355	0.409811	0.972861	0.433021	0.27078
PROT;SKIN;P10760	Proteome	0.116781	0.227054	0.19996	0.092577	1.94428	1.71227	0.792742
PROT;SKIN;P10824	Proteome	0.136811	0.368457	0.419687	0.17986	2.69318	3.06763	1.31466
PROT;SKIN;P10860	Proteome	0.113602	0.111133	0.249196	0.134078	0.978271	2.19359	1.18024
PROT;SKIN;P10868	Proteome	0.270623	0.657966	0.274369	0.0875547	2.4313	1.01384	0.32353
PROT;SKIN;P10888	Proteome	0.263914	0.192221	0.116106	0.0697023	0.728347	0.439938	0.26411
PROT;SKIN;P10959	Proteome	0.149713	0.481641	0.152826	0.143231	3.21709	1.02079	0.956701
PROT;SKIN;P10960	Proteome	0.0901113	0.167247	0.114212	0.199861	1.856	1.26746	2.21793
PROT;SKIN;P11030	Proteome	0.231059	0.302681	0.352776	0.153347	1.30997	1.52678	0.663669
PROT;SKIN;P11167	Proteome	0.492726	0.617983	0.297637	0.252169	1.25421	0.604062	0.511783
PROT;SKIN;P11232	Proteome	0.181432	0.145605	0.139883	0.123867	0.802532	0.770996	0.682717
PROT;SKIN;P11240	Proteome	0.209423	0.0998073	0.185266	0.129369	0.476582	0.884647	0.617737
PROT;SKIN;P11250	Proteome	0.206829	0.362855	0.223329	0.120561	1.75437	1.07978	0.582903
PROT;SKIN;P11345	Proteome	0.207818	0.146262	0.140685	0.153011	0.703799	0.676962	0.736275
PROT;SKIN;P11348	Proteome	0.151182	0.202289	0.16126	0.117325	1.33805	1.06666	0.776052
PROT;SKIN;P11442	Proteome	0.0820095	0.200532	0.165033	0.0315163	2.44523	2.01236	0.3843
PROT;SKIN;P11466	Proteome	0.425055	0.452638	0.616536	0.480028	1.06489	1.45048	1.12933
PROT;SKIN;P11497	Proteome	0.478852	0.171629	0.214191	0.179063	0.358416	0.447301	0.373943
PROT;SKIN;P11505	Proteome	0.0906089	0.186047	0.205312	0.0452479	2.0533	2.26591	0.499375
PROT;SKIN;P11506	Proteome	0.291562	0.194199	0.323516	0.300534	0.666065	1.1096	1.03077
PROT;SKIN;P11507	Proteome	0.108141	0.166571	0.194249	0.0677658	1.54031	1.79626	0.626644
PROT;SKIN;P11530	Proteome	0.467845	0.648321	0.241419	0.32228	1.38576	0.516023	0.688861
PROT;SKIN;P11598	Proteome	0.0343859	0.131718	0.165952	0.139364	3.83057	4.82616	4.05295
PROT;SKIN;P11654	Proteome	0.364781	0.21431	0.172695	0.320616	0.587505	0.473421	0.878928
PROT;SKIN;P11661	Proteome	0.37853	0.219237	0.163942	0.210447	0.579179	0.433101	0.555957
PROT;SKIN;P11715	Proteome	0.508772	0.610427	1.15992	0.916369	1.1998	2.27985	1.80114
PROT;SKIN;P11730	Proteome	0.181913	0.181129	0.229828	0.148368	0.995688	1.26339	0.815601
PROT;SKIN;P11762	Proteome	0.337563	0.211116	0.269826	0.224199	0.625413	0.799335	0.66417
PROT;SKIN;P11883	Proteome	0.246955	0.440755	0.920168	0.529866	1.78476	3.72606	2.1456
PROT;SKIN;P11884	Proteome	0.173701	0.0701827	0.148415	0.0788047	0.404043	0.854426	0.45368
PROT;SKIN;P11915	Proteome	0.153287	0.195887	0.237375	0.117386	1.27791	1.54856	0.765791
PROT;SKIN;P11951	Proteome	0.32774	0.182787	0.150549	0.123002	0.55772	0.459356	0.375305
PROT;SKIN;P11960	Proteome	0.248847	0.311813	0.337901	0.0894262	1.25303	1.35787	0.359362
PROT;SKIN;P11980	Proteome	0.393643	0.284277	0.114017	0.0982725	0.722168	0.289646	0.249649
PROT;SKIN;P12001	Proteome	0.289332	0.304295	0.265062	0.134984	1.05172	0.916118	0.466537
PROT;SKIN;P12007	Proteome	0.434473	0.448749	0.375344	0.316095	1.03286	0.863907	0.727537
PROT;SKIN;P12020	Proteome	0.176406	0.891272	1.48786	0.503139	5.05238	8.43429	2.85216
PROT;SKIN;P12075	Proteome	0.368707	0.16904	0.309589	0.108459	0.458468	0.839661	0.29416
PROT;SKIN;P12346	Proteome	0.147417	0.340136	0.165674	0.11702	2.3073	1.12385	0.793804
PROT;SKIN;P12368	Proteome	0.0229481	0.23959	0.246893	0.0910159	10.4405	10.7587	3.96616
PROT;SKIN;P12369	Proteome	0.307122	0.129883	0.164062	0.246131	0.422905	0.534194	0.801413
PROT;SKIN;P12527	Proteome	0.246308	0.0894798	0.316812	0.300002	0.363284	1.28624	1.218
PROT;SKIN;P12711	Proteome	0.074402	0.283493	0.254162	0.090493	3.81028	3.41606	1.21627
PROT;SKIN;P12749	Proteome	0.147441	0.248294	0.27494	0.185009	1.68402	1.86474	1.2548
PROT;SKIN;P12785	Proteome	0.495	0.206115	0.322933	0.328437	0.416394	0.652389	0.663509
PROT;SKIN;P12839	Proteome	0.212085	0.416508	0.376828	0.414573	1.96388	1.77678	1.95475
PROT;SKIN;P12843	Proteome	0.830324	0.682231	0.913906	0.929123	0.821644	1.10066	1.11899
PROT;SKIN;P12847	Proteome	0.748029	1.78768	1.4433	0.891744	2.38985	1.92947	1.19212
PROT;SKIN;P13084	Proteome	0.219092	0.22654	0.118461	0.135508	1.03399	0.540689	0.618495
PROT;SKIN;P13086	Proteome	0.185231	0.204434	0.24761	0.118842	1.10367	1.33677	0.641587
PROT;SKIN;P13109	Proteome	0.327748	0.620421	0.897236	0.952201	1.89299	2.73758	2.90529
PROT;SKIN;P13221	Proteome	0.173276	0.319297	0.445929	0.165929	1.84271	2.57351	0.957598
PROT;SKIN;P13233	Proteome	0.133955	0.114896	0.103832	0.0822232	0.857716	0.775122	0.613811
PROT;SKIN;P13255	Proteome	0.739317	0.698203	1.37192	0.321912	0.944389	1.85566	0.435419
PROT;SKIN;P13264	Proteome	0.118112	0.151358	0.18164	0.0395182	1.28148	1.53786	0.334582
PROT;SKIN;P13286	Proteome	1.00635	1.4709	0.677069	0.546133	1.46162	0.672799	0.542689
PROT;SKIN;P13383	Proteome	0.220877	0.21772	0.159864	0.17292	0.98571	0.72377	0.782881
PROT;SKIN;P13437	Proteome	0.107526	0.320793	0.206675	0.133824	2.98341	1.9221	1.24458
PROT;SKIN;P13471	Proteome	0.219239	0.220236	0.320285	0.247952	1.00455	1.46089	1.13097
PROT;SKIN;P13596	Proteome	0.24302	0.076718	0.232378	0.345155	0.315686	0.95621	1.42027
PROT;SKIN;P13599	Proteome	0.101408	0.139928	0.416227	0.123059	1.37985	4.10448	1.2135
PROT;SKIN;P13601	Proteome	1.15034	0.779334	0.841549	0.608576	0.677482	0.731566	0.529041
PROT;SKIN;P13635	Proteome	0.146471	0.318844	0.229526	0.171852	2.17683	1.56704	1.17328
PROT;SKIN;P13668	Proteome	0.37706	0.271127	0.343751	0.0832744	0.719057	0.911661	0.220852
PROT;SKIN;P13676	Proteome	0.0669528	0.149726	0.0235437	0.0713736	2.2363	0.351646	1.06603
PROT;SKIN;P13697	Proteome	0.317947	0.245365	0.336308	0.210297	0.771717	1.05775	0.661419
PROT;SKIN;P13803	Proteome	0.23979	0.157151	0.285034	0.144879	0.655369	1.18868	0.604193
PROT;SKIN;P13832	Proteome	0.43087	0.212517	0.107759	0.0919532	0.493228	0.250097	0.213413
PROT;SKIN;P13838	Proteome	1.15243	0.350342	0.196338	0.285481	0.304003	0.170369	0.247721
PROT;SKIN;P13852	Proteome	0.167944	0.440308	0.446548	0.259649	2.62176	2.65891	1.54605
PROT;SKIN;P13941	Proteome	0.0798148	0.392914	0.466404	0.278772	4.92283	5.84358	3.49274
PROT;SKIN;P14046	Proteome	0.0920472	0.328943	0.148303	0.148328	3.57363	1.61117	1.61144
PROT;SKIN;P14056	Proteome	0.128338	0.184883	0.143981	0.147073	1.4406	1.12189	1.14598
PROT;SKIN;P14141	Proteome	0.446156	0.488262	0.34453	0.392196	1.09438	0.772218	0.879055
PROT;SKIN;P14270	Proteome	0.650743	0.650175	0.258493	0.250245	0.999127	0.397228	0.384553
PROT;SKIN;P14272	Proteome	0.208742	0.44281	0.228673	0.211557	2.12133	1.09548	1.01349
PROT;SKIN;P14408	Proteome	0.152353	0.225195	0.231291	0.0649012	1.47812	1.51813	0.425994
PROT;SKIN;P14480	Proteome	0.202626	0.708052	0.529598	0.233261	3.49438	2.61368	1.15119
PROT;SKIN;P14562	Proteome	0.101155	0.0835467	0.0781682	0.130653	0.825929	0.772758	1.29161
PROT;SKIN;P14604	Proteome	0.229007	0.196217	0.236062	0.105673	0.856819	1.03081	0.461442
PROT;SKIN;P14630	Proteome	0.33748	0.437264	0.208918	0.12996	1.29567	0.619052	0.385091
PROT;SKIN;P14659	Proteome	0.125361	0.352189	0.176224	0.161146	2.80939	1.40573	1.28545
PROT;SKIN;P14668	Proteome	0.0390119	0.124991	0.299691	0.103977	3.20393	7.68206	2.66528
PROT;SKIN;P14669	Proteome	0.134186	0.227907	0.196054	0.223204	1.69844	1.46106	1.66339
PROT;SKIN;P14740	Proteome	0.28092	0.339592	0.421847	0.186454	1.20885	1.50166	0.663724
PROT;SKIN;P14841	Proteome	0.109794	0.0888997	0.207355	0.163993	0.809692	1.88858	1.49363
PROT;SKIN;P14844	Proteome	0.601162	0.720152	0.641354	0.652517	1.19793	1.06686	1.08543
PROT;SKIN;P14882	Proteome	0.227822	0.205303	0.211937	0.248293	0.901156	0.930275	1.08986
PROT;SKIN;P14925	Proteome	0.476113	0.639084	0.964172	0.499996	1.3423	2.02509	1.05016
PROT;SKIN;P14942	Proteome	0.166816	0.290762	0.234648	0.259471	1.74301	1.40663	1.55543
PROT;SKIN;P15083	Proteome	0.488008	0.652246	0.766867	0.648101	1.33655	1.57142	1.32805
PROT;SKIN;P15087	Proteome	0.242823	0.261469	0.487717	0.591809	1.07679	2.00853	2.43721
PROT;SKIN;P15127	Proteome	0.239414	0.148095	0.133719	0.234219	0.618571	0.558524	0.9783
PROT;SKIN;P15129	Proteome	0.141243	0.5396	0.531243	0.295222	3.82036	3.76119	2.09017
PROT;SKIN;P15146	Proteome	0.227532	0.214721	0.413901	0.127128	0.943693	1.81909	0.558723
PROT;SKIN;P15178	Proteome	0.141444	0.213093	0.185463	0.05961	1.50655	1.31121	0.421439
PROT;SKIN;P15205	Proteome	0.153442	0.142399	0.172916	0.218531	0.928034	1.12692	1.42419
PROT;SKIN;P15304	Proteome	0.522774	0.13108	0.235717	0.369043	0.250739	0.450897	0.705932
PROT;SKIN;P15337	Proteome	0.245352	0.130544	0.147907	0.130468	0.532068	0.602836	0.531757
PROT;SKIN;P15399	Proteome	0.84569	1.12723	0.828854	1.15409	1.33292	0.980092	1.36467
PROT;SKIN;P15429	Proteome	1.73172	1.97814	0.668647	0.735074	1.1423	0.386118	0.424477
PROT;SKIN;P15473	Proteome	0.467426	0.280082	0.237248	0.108663	0.5992	0.507563	0.232472
PROT;SKIN;P15589	Proteome	0.293828	0.215814	0.474762	0.190875	0.734491	1.61578	0.649613
PROT;SKIN;P15650	Proteome	0.174551	0.279189	0.163837	0.0891225	1.59947	0.938618	0.510582
PROT;SKIN;P15651	Proteome	0.229055	0.198302	0.179254	0.144462	0.865739	0.78258	0.630687
PROT;SKIN;P15684	Proteome	0.149824	0.209448	0.177395	0.24766	1.39796	1.18402	1.65301
PROT;SKIN;P15791	Proteome	0.159561	0.214359	0.227363	0.178866	1.34344	1.42493	1.12099
PROT;SKIN;P15800	Proteome	0.0728766	0.145829	0.225023	0.118707	2.00104	3.08773	1.62887
PROT;SKIN;P15865	Proteome	0.220036	0.171296	0.273678	0.222997	0.77849	1.24379	1.01346
PROT;SKIN;P15943	Proteome	0.301291	0.211847	0.243389	0.247331	0.703131	0.807821	0.820904
PROT;SKIN;P15978	Proteome	1.42936	0.7365	0.962104	0.471846	0.515264	0.6731	0.33011
PROT;SKIN;P15999	Proteome	0.192959	0.196928	0.192561	0.152716	1.02057	0.997934	0.791438
PROT;SKIN;P16086	Proteome	0.0957347	0.242444	0.307875	0.0138045	2.53246	3.21592	0.144195
PROT;SKIN;P16228	Proteome	0.815936	0.395644	0.111872	0.159035	0.484896	0.137108	0.194911
PROT;SKIN;P16232	Proteome	0.359613	0.490656	0.63306	0.360839	1.3644	1.76039	1.00341
PROT;SKIN;P16257	Proteome	0.860377	0.201201	0.196262	0.240051	0.233853	0.228112	0.279007
PROT;SKIN;P16259	Proteome	1.66774	1.24194	0.2076	0.804885	0.744685	0.12448	0.482621
PROT;SKIN;P16261	Proteome	0.142694	0.253219	0.146218	0.123382	1.77456	1.0247	0.864661
PROT;SKIN;P16290	Proteome	1.37989	1.30343	0.444311	0.539393	0.944586	0.321989	0.390895
PROT;SKIN;P16296	Proteome	0.216334	0.560991	0.266535	0.324634	2.59318	1.23205	1.50062
PROT;SKIN;P16303	Proteome	0.26649	0.12495	0.249564	0.457429	0.468873	0.936486	1.71649
PROT;SKIN;P16310	Proteome	0.299883	0.419274	0.953525	0.141919	1.39812	3.17965	0.473248
PROT;SKIN;P16409	Proteome	0.664794	0.900147	0.80452	1.10886	1.35402	1.21018	1.66797
PROT;SKIN;P16446	Proteome	0.208857	0.203014	0.200794	0.0898619	0.972024	0.961392	0.430255
PROT;SKIN;P16573	Proteome	0.224226	0.745378	0.527921	0.456083	3.32422	2.35441	2.03403
PROT;SKIN;P16598	Proteome	0.299663	0.264473	0.728822	0.160394	0.88257	2.43214	0.535249
PROT;SKIN;P16617	Proteome	0.287426	0.244344	0.183	0.085068	0.850113	0.636687	0.295965
PROT;SKIN;P16636	Proteome	0.359055	0.068669	0.300415	0.233285	0.191249	0.83668	0.649717
PROT;SKIN;P16638	Proteome	0.347093	0.246029	0.258934	0.133973	0.708828	0.746007	0.385986
PROT;SKIN;P16884	Proteome	0.501346	0.977087	0.980804	0.706307	1.94893	1.95634	1.40882
PROT;SKIN;P16970	Proteome	0.317556	0.389569	0.426138	0.241805	1.22677	1.34193	0.761458
PROT;SKIN;P16975	Proteome	0.194508	0.1417	0.229693	0.234443	0.728507	1.18089	1.20531
PROT;SKIN;P17046	Proteome	0.0685547	0.18912	0.463052	0.237676	2.75867	6.75449	3.46696
PROT;SKIN;P17074	Proteome	0.111072	0.198365	0.214857	0.09466	1.78591	1.93439	0.852238
PROT;SKIN;P17077	Proteome	0.109039	0.258447	0.159601	0.0738633	2.37023	1.46371	0.677405
PROT;SKIN;P17078	Proteome	0.0929676	0.400655	0.381865	0.184787	4.30962	4.1075	1.98765
PROT;SKIN;P17136	Proteome	0.104204	0.206098	0.13743	0.129262	1.97783	1.31886	1.24047
PROT;SKIN;P17164	Proteome	0.181657	0.212391	0.201456	0.15974	1.16919	1.10899	0.879352
PROT;SKIN;P17178	Proteome	0.0884985	0.580693	0.59449	0.226317	6.56161	6.71751	2.55729
PROT;SKIN;P17209	Proteome	1.37955	1.14479	1.08385	0.477604	0.829824	0.785652	0.346202
PROT;SKIN;P17220	Proteome	0.208083	0.203137	0.151795	0.190634	0.976229	0.729492	0.916145
PROT;SKIN;P17246	Proteome	0.987228	0.368234	0.255109	0.149708	0.372998	0.258409	0.151645
PROT;SKIN;P17256	Proteome	0.365019	0.510088	0.39743	0.173376	1.39743	1.08879	0.474979
PROT;SKIN;P17325	Proteome	0.286616	0.343322	0.213853	0.169389	1.19785	0.746132	0.590997
PROT;SKIN;P17425	Proteome	0.125132	0.512356	0.659515	0.351878	4.09451	5.27054	2.81204
PROT;SKIN;P17431	Proteome	0.226512	0.037321	0.258238	0.248942	0.164764	1.14006	1.09902
PROT;SKIN;P17475	Proteome	0.132115	0.380893	0.219468	0.13985	2.88305	1.66119	1.05855
PROT;SKIN;P17491	Proteome	0.683907	1.04598	0.760774	0.974677	1.52942	1.11239	1.42516
PROT;SKIN;P17702	Proteome	0.554191	0.238061	0.358807	0.269231	0.429565	0.647444	0.485809
PROT;SKIN;P17764	Proteome	0.147393	0.273908	0.315757	0.0996854	1.85835	2.14228	0.676322
PROT;SKIN;P17955	Proteome	0.124209	0.141638	0.123667	0.118865	1.14033	0.995644	0.956982
PROT;SKIN;P17977	Proteome	0.943288	0.669443	0.344956	0.252772	0.709691	0.365695	0.267969
PROT;SKIN;P17988	Proteome	0.180104	0.212127	0.781224	0.358006	1.1778	4.33762	1.98777
PROT;SKIN;P18163	Proteome	0.588721	0.141298	0.322553	0.34964	0.240008	0.547887	0.593899
PROT;SKIN;P18211	Proteome	0.255941	0.938815	0.46254	0.316234	3.66809	1.80721	1.23557
PROT;SKIN;P18265	Proteome	0.200806	0.211091	0.148634	0.109417	1.05122	0.740185	0.544888
PROT;SKIN;P18266	Proteome	0.230597	0.249096	0.269482	0.139188	1.08022	1.16863	0.603598
PROT;SKIN;P18292	Proteome	0.139241	0.604908	0.301859	0.138942	4.34431	2.16788	0.997853
PROT;SKIN;P18297	Proteome	0.17847	0.135932	0.143338	0.278269	0.761651	0.803152	1.5592
PROT;SKIN;P18298	Proteome	0.128645	0.206949	0.219926	0.0522478	1.60869	1.70956	0.40614
PROT;SKIN;P18395	Proteome	0.11667	0.206388	0.150439	0.0424489	1.76899	1.28945	0.363838
PROT;SKIN;P18418	Proteome	0.0889044	0.158398	0.162247	0.0988155	1.78167	1.82496	1.11148
PROT;SKIN;P18420	Proteome	0.117159	0.214201	0.163557	0.0648624	1.82829	1.39603	0.553627
PROT;SKIN;P18421	Proteome	0.0793095	0.185148	0.186251	0.0754977	2.33451	2.3484	0.951937
PROT;SKIN;P18422	Proteome	0.120265	0.206346	0.16988	0.0667528	1.71576	1.41255	0.555048
PROT;SKIN;P18424	Proteome	0.383161	0.529104	0.225819	0.100939	1.38089	0.589358	0.263437
PROT;SKIN;P18437	Proteome	0.437563	0.107356	0.15333	0.167538	0.24535	0.350417	0.382889
PROT;SKIN;P18445	Proteome	0.24873	0.270759	0.334999	0.157948	1.08856	1.34684	0.635017
PROT;SKIN;P18484	Proteome	0.0706255	0.238472	0.253791	0.0229636	3.37657	3.59347	0.325145
PROT;SKIN;P18576	Proteome	0.261614	0.284958	0.231553	0.146568	1.08923	0.885094	0.560246
PROT;SKIN;P18588	Proteome	0.524034	1.0604	0.46758	0.454168	2.02354	0.89227	0.866677
PROT;SKIN;P18596	Proteome	0.245582	0.287805	0.290834	0.338634	1.17193	1.18426	1.3789
PROT;SKIN;P18614	Proteome	0.199489	0.107487	0.193689	0.153904	0.538809	0.970925	0.77149
PROT;SKIN;P18645	Proteome	0.444731	0.177917	0.173144	0.163466	0.400056	0.389324	0.367562
PROT;SKIN;P18665	Proteome	0.413514	0.698868	0.175732	0.158187	1.69007	0.424973	0.382543
PROT;SKIN;P18666	Proteome	0.944269	0.67014	0.328605	0.187123	0.709692	0.347999	0.198167
PROT;SKIN;P18757	Proteome	0.403713	0.534826	0.148854	0.28654	1.32477	0.368712	0.709761
PROT;SKIN;P18886	Proteome	0.14894	0.249764	0.209859	0.088615	1.67694	1.40901	0.59497
PROT;SKIN;P19112	Proteome	0.619845	1.13583	1.656	0.471197	1.83244	2.67164	0.760186
PROT;SKIN;P19132	Proteome	0.248768	0.338671	0.399173	0.32387	1.36139	1.6046	1.30189
PROT;SKIN;P19139	Proteome	0.169476	0.188286	0.135484	0.0273143	1.11099	0.799427	0.161169
PROT;SKIN;P19234	Proteome	0.403878	0.259964	0.306969	0.107104	0.64367	0.760053	0.26519
PROT;SKIN;P19332	Proteome	0.226637	0.278408	0.409684	0.28509	1.22843	1.80767	1.25791
PROT;SKIN;P19356	Proteome	0.130236	0.212183	0.115192	0.110429	1.62922	0.884483	0.847913
PROT;SKIN;P19357	Proteome	0.693207	0.492083	0.412379	0.502245	0.709863	0.594886	0.724523
PROT;SKIN;P19468	Proteome	0.402087	0.280307	0.0915021	0.0958806	0.697131	0.227568	0.238458
PROT;SKIN;P19511	Proteome	0.149808	0.183523	0.195282	0.0987817	1.22506	1.30355	0.65939
PROT;SKIN;P19527	Proteome	0.453924	0.419088	0.314376	0.0820745	0.923255	0.692575	0.180811
PROT;SKIN;P19627	Proteome	1.03504	1.14997	0.676659	0.6396	1.11104	0.653751	0.617947
PROT;SKIN;P19637	Proteome	1.37897	0.568029	0.28121	0.28652	0.411924	0.203928	0.207779
PROT;SKIN;P19643	Proteome	0.18633	0.127742	0.26087	0.027515	0.685571	1.40005	0.147668
PROT;SKIN;P19686	Proteome	0.118353	0.285442	0.346335	0.249548	2.41178	2.92628	2.10849
PROT;SKIN;P19804	Proteome	0.0924717	0.184402	0.21488	0.0915025	1.99415	2.32374	0.989519
PROT;SKIN;P19814	Proteome	0.22166	0.316493	0.201351	0.169608	1.42783	0.908377	0.765175
PROT;SKIN;P19836	Proteome	0.237545	0.193233	0.197105	0.0721127	0.813459	0.829758	0.303575
PROT;SKIN;P19939	Proteome	0.754544	0.399776	0.258309	0.277623	0.529825	0.342338	0.367936
PROT;SKIN;P19944	Proteome	0.179027	0.278004	0.339999	0.29686	1.55286	1.89915	1.65819
PROT;SKIN;P19945	Proteome	0.136421	0.236603	0.229469	0.0430424	1.73436	1.68207	0.315512
PROT;SKIN;P19999	Proteome	0.149716	0.63986	0.307238	0.0954647	4.27383	2.05214	0.63764
PROT;SKIN;P20037	Proteome	0.642328	0.774684	0.910897	0.538748	1.20606	1.41812	0.838743
PROT;SKIN;P20059	Proteome	0.219277	0.246479	0.178079	0.185133	1.12405	0.812117	0.844288
PROT;SKIN;P20069	Proteome	0.167755	0.14755	0.16804	0.130898	0.879559	1.0017	0.780296
PROT;SKIN;P20070	Proteome	0.148741	0.24227	0.357665	0.101974	1.62881	2.40462	0.685579
PROT;SKIN;P20171	Proteome	0.484811	0.301783	0.373242	0.243585	0.622477	0.769873	0.502433
PROT;SKIN;P20280	Proteome	0.169739	0.254277	0.267174	0.208879	1.49805	1.57403	1.23059
PROT;SKIN;P20291	Proteome	0.362881	0.191454	0.230589	0.174485	0.527594	0.635441	0.480833
PROT;SKIN;P20411	Proteome	0.481146	0.361348	0.174857	0.114071	0.751015	0.363418	0.237082
PROT;SKIN;P20417	Proteome	0.127497	0.220141	0.170306	0.092206	1.72664	1.33577	0.723204
PROT;SKIN;P20595	Proteome	0.39673	0.245222	0.266538	0.197914	0.618109	0.671838	0.498862
PROT;SKIN;P20611	Proteome	0.108981	0.102905	0.187662	0.235179	0.944253	1.72197	2.15799
PROT;SKIN;P20646	Proteome	0.312942	0.400867	0.620602	0.308566	1.28096	1.98312	0.986018
PROT;SKIN;P20650	Proteome	0.0991085	0.237892	0.198654	0.0607557	2.40032	2.00441	0.613022
PROT;SKIN;P20651	Proteome	0.142089	0.21168	0.192191	0.0313779	1.48976	1.35261	0.220832
PROT;SKIN;P20673	Proteome	0.21627	0.156734	0.0965113	0.088668	0.724718	0.446254	0.409988
PROT;SKIN;P20689	Proteome	0.899589	0.27015	0.481196	0.970478	0.300304	0.534906	1.0788
PROT;SKIN;P20717	Proteome	0.865731	0.233174	0.109932	0.110488	0.269338	0.126982	0.127624
PROT;SKIN;P20760	Proteome	0.123196	0.422004	0.324013	0.353692	3.42547	2.63006	2.87096
PROT;SKIN;P20761	Proteome	0.323366	0.616053	0.385138	0.20839	1.90513	1.19103	0.644441
PROT;SKIN;P20762	Proteome	0.319294	0.301463	0.31595	0.278389	0.944156	0.989527	0.87189
PROT;SKIN;P20786	Proteome	0.0834532	0.11179	0.114238	0.38977	1.33955	1.36888	4.67053
PROT;SKIN;P20788	Proteome	0.208667	0.157915	0.163436	0.130845	0.75678	0.783235	0.627051
PROT;SKIN;P20909	Proteome	1.07717	0.787314	0.822431	0.612499	0.730912	0.763513	0.568621
PROT;SKIN;P20961	Proteome	0.997215	0.168661	0.553351	0.403559	0.169132	0.554896	0.404686
PROT;SKIN;P21139	Proteome	0.0899113	0.255109	0.21953	0.0684998	2.83734	2.44163	0.76186
PROT;SKIN;P21213	Proteome	0.206984	0.325386	0.787276	0.306417	1.57203	3.80356	1.48039
PROT;SKIN;P21263	Proteome	0.342132	0.468862	0.192089	0.4391	1.37041	0.561448	1.28342
PROT;SKIN;P21272	Proteome	0.228111	0.287437	0.239355	0.132555	1.26008	1.04929	0.581099
PROT;SKIN;P21396	Proteome	0.127366	0.172564	0.299521	0.0488455	1.35486	2.35165	0.383504
PROT;SKIN;P21463	Proteome	0.297097	0.294247	0.472391	0.22543	0.990409	1.59003	0.758776
PROT;SKIN;P21531	Proteome	0.0383324	0.272982	0.240897	0.0907745	7.12144	6.28444	2.36809
PROT;SKIN;P21533	Proteome	0.185075	0.304496	0.228563	0.102591	1.64526	1.23498	0.554322
PROT;SKIN;P21571	Proteome	0.295988	0.204807	0.181407	0.067097	0.691946	0.612885	0.226688
PROT;SKIN;P21575	Proteome	0.207939	0.199709	0.362578	0.207862	0.960423	1.74367	0.99963
PROT;SKIN;P21588	Proteome	0.157931	0.0839141	0.208163	0.102503	0.531333	1.31806	0.649037
PROT;SKIN;P21670	Proteome	0.110928	0.217909	0.171711	0.0901274	1.96441	1.54794	0.812483
PROT;SKIN;P21708	Proteome	0.0525915	0.213544	0.232985	0.0984037	4.06044	4.43008	1.8711
PROT;SKIN;P21744	Proteome	0.618222	0.209557	0.156237	0.206788	0.338968	0.252719	0.334489
PROT;SKIN;P21775	Proteome	0.147603	0.213804	0.257999	0.108016	1.44851	1.74793	0.731805
PROT;SKIN;P21807	Proteome	0.260436	0.402488	0.62561	0.384204	1.54544	2.40217	1.47523
PROT;SKIN;P21818	Proteome	0.496853	0.296041	0.141823	0.182825	0.595833	0.285443	0.367967
PROT;SKIN;P21913	Proteome	0.22679	0.184981	0.184611	0.103239	0.815649	0.814019	0.455219
PROT;SKIN;P21961	Proteome	0.324491	0.224389	0.449594	0.34253	0.691511	1.38554	1.05559
PROT;SKIN;P21994	Proteome	0.838831	0.332316	0.805659	0.508104	0.396165	0.960454	0.605729
PROT;SKIN;P22062	Proteome	0.150261	0.124208	0.0512384	0.0840602	0.826611	0.340995	0.559427
PROT;SKIN;P22072	Proteome	0.193438	0.729179	0.924812	0.740132	3.76957	4.78092	3.8262
PROT;SKIN;P22282	Proteome	0.364666	0.664125	0.590256	0.718124	1.82119	1.61862	1.96926
PROT;SKIN;P22283	Proteome	0.627223	1.07527	0.37816	0.926276	1.71433	0.602911	1.47679
PROT;SKIN;P22509	Proteome	0.337061	0.281722	0.138736	0.158589	0.835819	0.411604	0.470504
PROT;SKIN;P22734	Proteome	0.327876	0.31444	0.295326	0.164686	0.959022	0.900724	0.502281
PROT;SKIN;P22791	Proteome	0.164344	0.649831	0.844693	0.438364	3.9541	5.13979	2.66736
PROT;SKIN;P22934	Proteome	1.00074	0.722933	0.280344	1.37866	0.722399	0.280137	1.37764
PROT;SKIN;P22985	Proteome	0.103365	0.261029	0.195616	0.062272	2.52531	1.89248	0.602448
PROT;SKIN;P23347	Proteome	0.17454	0.150342	0.14418	0.123224	0.86136	0.826055	0.705994
PROT;SKIN;P23358	Proteome	0.125904	0.271631	0.227632	0.040677	2.15744	1.80798	0.323079
PROT;SKIN;P23457	Proteome	0.224278	0.341896	0.410459	0.326492	1.52443	1.83014	1.45574
PROT;SKIN;P23514	Proteome	0.133758	0.216551	0.210117	0.0832497	1.61898	1.57088	0.622393
PROT;SKIN;P23562	Proteome	0.195122	0.562095	0.596002	0.382407	2.88073	3.05451	1.95983
PROT;SKIN;P23570	Proteome	1.39751	0.765711	0.636189	0.404864	0.547912	0.455231	0.289705
PROT;SKIN;P23593	Proteome	0.476211	0.196067	0.482011	0.217473	0.411723	1.01218	0.456673
PROT;SKIN;P23606	Proteome	0.231199	0.36346	0.578141	0.265681	1.57206	2.50062	1.14914
PROT;SKIN;P23640	Proteome	0.193934	0.225804	0.231192	0.204109	1.16434	1.19212	1.05247
PROT;SKIN;P23680	Proteome	0.196028	0.510218	0.304949	0.236006	2.60278	1.55564	1.20394
PROT;SKIN;P23711	Proteome	0.477849	0.139971	0.13873	0.0424816	0.292918	0.290322	0.0889017
PROT;SKIN;P23749	Proteome	0.184016	0.293192	0.674837	0.913558	1.59329	3.66727	4.96455
PROT;SKIN;P23764	Proteome	0.13349	0.506154	0.111003	0.190836	3.79171	0.831549	1.42959
PROT;SKIN;P23785	Proteome	0.168137	0.196351	0.140752	0.096352	1.16781	0.837131	0.573057
PROT;SKIN;P23928	Proteome	1.08037	1.42294	0.856061	0.576713	1.3171	0.792381	0.533813
PROT;SKIN;P23965	Proteome	0.145538	0.303601	0.220777	0.0833318	2.08606	1.51697	0.572578
PROT;SKIN;P24049	Proteome	0.103092	0.263664	0.186359	0.0448559	2.55755	1.80769	0.435105
PROT;SKIN;P24050	Proteome	0.170701	0.204121	0.215636	0.102949	1.19578	1.26324	0.603094
PROT;SKIN;P24051	Proteome	0.0846767	0.190425	0.145021	0.0925741	2.24885	1.71265	1.09326
PROT;SKIN;P24054	Proteome	0.306694	0.62909	0.523202	0.240439	2.0512	1.70594	0.783972
PROT;SKIN;P24062	Proteome	0.831473	0.341097	0.562102	0.232306	0.410232	0.676032	0.279391
PROT;SKIN;P24090	Proteome	0.131401	0.360721	0.118154	0.102404	2.74521	0.899189	0.77933
PROT;SKIN;P24135	Proteome	0.115298	0.110719	0.1755	0.179075	0.96028	1.52214	1.55314
PROT;SKIN;P24155	Proteome	0.187141	0.287834	0.428926	0.143891	1.53806	2.29199	0.768889
PROT;SKIN;P24268	Proteome	0.14982	0.303226	0.115918	0.20932	2.02393	0.773714	1.39714
PROT;SKIN;P24329	Proteome	0.131728	0.382995	0.441843	0.147603	2.90746	3.3542	1.12051
PROT;SKIN;P24368	Proteome	0.103648	0.207816	0.252691	0.146709	2.00502	2.43798	1.41546
PROT;SKIN;P24473	Proteome	0.295589	0.279385	0.183789	0.141442	0.945181	0.621771	0.47851
PROT;SKIN;P24483	Proteome	0.391974	0.183871	0.201101	0.212949	0.469089	0.513048	0.543273
PROT;SKIN;P24528	Proteome	2.00995	0.953846	0.253931	0.203073	0.474562	0.126337	0.101034
PROT;SKIN;P24594	Proteome	0.251335	0.501178	0.162943	0.300493	1.99406	0.64831	1.19559
PROT;SKIN;P24898	Proteome	1.40367	0.397851	0.392491	0.192831	0.283437	0.279618	0.137376
PROT;SKIN;P24942	Proteome	0.389073	0.32163	0.617485	0.418288	0.826658	1.58707	1.07509
PROT;SKIN;P25030	Proteome	0.272487	0.380668	0.996741	1.37683	1.39701	3.65794	5.05283
PROT;SKIN;P25086	Proteome	0.394455	0.257097	0.509839	0.17535	0.651779	1.29252	0.444537
PROT;SKIN;P25093	Proteome	0.19539	0.222342	0.257804	0.164764	1.13794	1.31943	0.843255
PROT;SKIN;P25113	Proteome	0.216684	0.201684	0.184354	0.122547	0.930775	0.850798	0.565556
PROT;SKIN;P25114	Proteome	0.568821	0.152336	0.235173	0.30776	0.26781	0.413439	0.541048
PROT;SKIN;P25235	Proteome	0.349789	0.108786	0.102575	0.081288	0.311004	0.293249	0.232392
PROT;SKIN;P25236	Proteome	0.223411	0.406201	0.18396	0.0588612	1.81818	0.823418	0.263466
PROT;SKIN;P25286	Proteome	0.110727	0.132994	0.160177	0.104307	1.2011	1.4466	0.942021
PROT;SKIN;P25304	Proteome	0.185769	0.242624	0.26566	0.157228	1.30605	1.43006	0.846362
PROT;SKIN;P25409	Proteome	0.145623	0.315501	0.560829	0.283618	2.16656	3.85124	1.94762
PROT;SKIN;P25809	Proteome	0.25531	0.496377	0.75997	0.25849	1.94421	2.97665	1.01245
PROT;SKIN;P25886	Proteome	0.452931	0.215248	0.477155	0.513907	0.475233	1.05348	1.13463
PROT;SKIN;P25977	Proteome	0.0418413	0.33124	0.189527	0.0603646	7.91658	4.52967	1.4427
PROT;SKIN;P26051	Proteome	0.321401	0.194037	0.109352	0.0903029	0.603722	0.340234	0.280966
PROT;SKIN;P26260	Proteome	0.826662	0.533516	0.5659	0.391155	0.645385	0.68456	0.473174
PROT;SKIN;P26284	Proteome	0.214117	0.196178	0.20803	0.119688	0.91622	0.971573	0.558985
PROT;SKIN;P26342	Proteome	0.33623	0.258321	0.284604	0.0636345	0.768287	0.846455	0.189259
PROT;SKIN;P26376	Proteome	0.134533	0.266322	0.128268	0.164296	1.9796	0.953428	1.22123
PROT;SKIN;P26431	Proteome	0.193053	0.285039	0.120217	0.259725	1.47648	0.622717	1.34536
PROT;SKIN;P26453	Proteome	0.209689	0.250677	0.211746	0.162481	1.19547	1.00981	0.774865
PROT;SKIN;P26644	Proteome	0.211283	0.301033	0.210663	0.109357	1.42479	0.997067	0.517585
PROT;SKIN;P26772	Proteome	0.20052	0.17955	0.191484	0.251825	0.895419	0.954936	1.25586
PROT;SKIN;P26817	Proteome	0.157038	0.11354	0.154047	0.154412	0.723008	0.980954	0.983276
PROT;SKIN;P27008	Proteome	0.10333	0.17718	0.135208	0.169337	1.7147	1.30851	1.6388
PROT;SKIN;P27139	Proteome	0.107786	0.390325	0.679386	0.274698	3.62131	6.30312	2.54856
PROT;SKIN;P27274	Proteome	0.505431	0.116023	0.175139	0.153929	0.229552	0.346515	0.30455
PROT;SKIN;P27321	Proteome	0.198541	0.278397	0.291344	0.0649579	1.40221	1.46742	0.327177
PROT;SKIN;P27435	Proteome	1.0885	0.712774	0.476175	0.306492	0.654821	0.437459	0.281572
PROT;SKIN;P27605	Proteome	0.0761435	0.181838	0.241415	0.0552351	2.38809	3.17052	0.725408
PROT;SKIN;P27615	Proteome	0.157034	0.30838	0.204098	0.157683	1.96378	1.29971	1.00413
PROT;SKIN;P27653	Proteome	0.0978862	0.197811	0.168421	0.0748743	2.02083	1.72058	0.764911
PROT;SKIN;P27768	Proteome	1.68213	1.81089	0.792383	0.757709	1.07654	0.471058	0.450445
PROT;SKIN;P27791	Proteome	0.366	0.367895	0.289811	0.59016	1.00518	0.791834	1.61246
PROT;SKIN;P27867	Proteome	0.287889	0.0632657	0.210959	0.147167	0.219757	0.73278	0.511193
PROT;SKIN;P27881	Proteome	0.148619	0.143328	0.171385	0.065171	0.964403	1.15318	0.438511
PROT;SKIN;P27926	Proteome	0.676687	0.33988	0.207689	0.207057	0.50227	0.306921	0.305986
PROT;SKIN;P27952	Proteome	0.146506	0.238213	0.233639	0.160556	1.62596	1.59474	1.0959
PROT;SKIN;P28023	Proteome	0.0878864	0.273565	0.272902	0.0699716	3.11271	3.10517	0.79616
PROT;SKIN;P28037	Proteome	0.273697	0.347211	0.40901	0.161641	1.2686	1.49439	0.590584
PROT;SKIN;P28042	Proteome	0.241244	0.214713	0.184197	0.127287	0.890023	0.763529	0.527629
PROT;SKIN;P28064	Proteome	0.11654	0.188587	0.203221	0.10757	1.61822	1.74379	0.92303
PROT;SKIN;P28073	Proteome	0.221923	0.233502	0.166848	0.0779246	1.05218	0.751829	0.351134
PROT;SKIN;P28075	Proteome	0.229756	0.367117	0.114113	0.109559	1.59786	0.496672	0.476848
PROT;SKIN;P28077	Proteome	0.244978	0.220441	0.110903	0.19752	0.89984	0.452704	0.806276
PROT;SKIN;P28480	Proteome	0.137437	0.184094	0.133317	0.0537175	1.33948	0.970022	0.390852
PROT;SKIN;P28492	Proteome	0.802231	0.215444	0.668917	0.390909	0.268557	0.833822	0.487278
PROT;SKIN;P28494	Proteome	0.196829	0.233951	0.173449	0.146938	1.1886	0.881214	0.746524
PROT;SKIN;P28648	Proteome	0.256183	0.210579	0.236483	0.109499	0.821986	0.923101	0.427426
PROT;SKIN;P29066	Proteome	0.19655	0.209412	0.0884648	0.119189	1.06544	0.450089	0.606408
PROT;SKIN;P29067	Proteome	0.587383	0.123568	0.128009	0.265284	0.21037	0.21793	0.451636
PROT;SKIN;P29117	Proteome	0.381608	0.242056	0.261702	0.239344	0.634304	0.685788	0.627199
PROT;SKIN;P29147	Proteome	0.175138	0.338365	0.218043	0.199429	1.93199	1.24498	1.13869
PROT;SKIN;P29266	Proteome	0.206893	0.171321	0.183541	0.0971223	0.828066	0.887132	0.469433
PROT;SKIN;P29288	Proteome	0.185756	0.205014	0.120894	0.709083	1.10368	0.650821	3.81729
PROT;SKIN;P29314	Proteome	0.465388	0.326253	0.290921	0.194937	0.701036	0.625115	0.418869
PROT;SKIN;P29315	Proteome	0.154343	0.206022	0.288363	0.0962017	1.33484	1.86833	0.6233
PROT;SKIN;P29410	Proteome	0.301434	0.177722	0.190407	0.143534	0.58959	0.631669	0.47617
PROT;SKIN;P29411	Proteome	0.0628354	0.241394	0.325568	0.140231	3.84168	5.18129	2.23171
PROT;SKIN;P29418	Proteome	0.36591	0.0999795	0.283097	0.276553	0.273236	0.773679	0.755796
PROT;SKIN;P29419	Proteome	0.239894	0.220748	0.265143	0.13743	0.92019	1.10525	0.572877
PROT;SKIN;P29457	Proteome	0.196543	0.184069	0.234105	0.16817	0.936536	1.19111	0.855641
PROT;SKIN;P29524	Proteome	0.125987	0.339752	0.568255	0.541505	2.69673	4.51044	4.29812
PROT;SKIN;P29534	Proteome	0.446689	0.291057	0.125324	0.201318	0.651587	0.280561	0.450688
PROT;SKIN;P29598	Proteome	1.84224	0.944624	0.306058	0.615556	0.512757	0.166133	0.334134
PROT;SKIN;P29826	Proteome	0.208658	0.81591	0.431202	0.296701	3.91027	2.06655	1.42195
PROT;SKIN;P29975	Proteome	0.627062	0.244421	0.199979	0.0967018	0.389787	0.318914	0.154214
PROT;SKIN;P29994	Proteome	0.117487	0.139945	0.183619	0.10395	1.19116	1.56289	0.884783
PROT;SKIN;P29995	Proteome	0.162034	0.240296	0.272818	0.0685257	1.48299	1.6837	0.422908
PROT;SKIN;P30009	Proteome	0.377969	0.239635	0.364753	0.287965	0.634008	0.965035	0.761874
PROT;SKIN;P30120	Proteome	1.42453	0.311841	0.407934	0.234155	0.218908	0.286364	0.164374
PROT;SKIN;P30121	Proteome	0.197985	0.0814933	0.158528	0.145807	0.411613	0.800705	0.736454
PROT;SKIN;P30152	Proteome	0.881605	0.679573	0.274298	0.117918	0.770835	0.311135	0.133754
PROT;SKIN;P30349	Proteome	0.154073	0.229758	0.228306	0.0869074	1.49122	1.4818	0.564065
PROT;SKIN;P30427	Proteome	0.128173	0.245377	0.310925	0.117099	1.91442	2.42583	0.913603
PROT;SKIN;P30713	Proteome	0.268681	0.21484	0.273835	0.298617	0.799609	1.01918	1.11142
PROT;SKIN;P30823	Proteome	0.474268	0.457929	0.285407	0.278442	0.965548	0.601785	0.587097
PROT;SKIN;P30835	Proteome	0.169613	0.224151	0.103005	0.194442	1.32155	0.607294	1.14639
PROT;SKIN;P30836	Proteome	1.41457	0.513402	0.298464	0.25688	0.362938	0.210992	0.181596
PROT;SKIN;P30839	Proteome	0.242614	0.186292	0.194607	0.151874	0.767854	0.802124	0.625991
PROT;SKIN;P30904	Proteome	0.113595	0.281266	0.159473	0.238232	2.47605	1.40388	2.09721
PROT;SKIN;P30919	Proteome	0.678706	0.640414	0.684948	0.917456	0.943581	1.0092	1.35177
PROT;SKIN;P31000	Proteome	0.114706	0.137509	0.192438	0.119296	1.1988	1.67766	1.04002
PROT;SKIN;P31044	Proteome	0.0554475	0.278198	0.223899	0.123023	5.01732	4.03803	2.21873
PROT;SKIN;P31211	Proteome	0.112399	0.319982	0.243212	0.215339	2.84684	2.16384	1.91585
PROT;SKIN;P31232	Proteome	0.176282	0.31896	0.441516	0.255679	1.80937	2.5046	1.4504
PROT;SKIN;P31394	Proteome	0.275362	0.400779	0.235456	0.153816	1.45546	0.855078	0.558596
PROT;SKIN;P31399	Proteome	0.112404	0.15532	0.126667	0.0573113	1.3818	1.12688	0.509867
PROT;SKIN;P31430	Proteome	0.295233	0.415898	0.499474	0.378906	1.40871	1.69179	1.28341
PROT;SKIN;P31503	Proteome	0.337096	0.284349	0.368798	0.293455	0.843524	1.09404	0.870538
PROT;SKIN;P31652	Proteome	0.567271	0.34259	0.620651	1.2811	0.603927	1.0941	2.25836
PROT;SKIN;P31720	Proteome	0.219405	0.606087	0.113116	0.125376	2.76241	0.515558	0.571436
PROT;SKIN;P31721	Proteome	0.268463	0.503508	0.117226	0.132489	1.87552	0.436657	0.493509
PROT;SKIN;P31722	Proteome	0.362196	0.616858	0.181487	0.102435	1.70311	0.501075	0.282815
PROT;SKIN;P31977	Proteome	0.140983	0.309473	0.260241	0.0906158	2.19511	1.84591	0.642744
PROT;SKIN;P32038	Proteome	0.348853	0.131519	0.103422	0.232143	0.377005	0.296462	0.665446
PROT;SKIN;P32089	Proteome	0.38952	0.262554	0.264671	0.0923518	0.674045	0.679481	0.237091
PROT;SKIN;P32198	Proteome	0.378737	0.161702	0.213858	0.187884	0.42695	0.564661	0.496081
PROT;SKIN;P32232	Proteome	0.856631	0.63279	0.671496	0.416962	0.738696	0.78388	0.486747
PROT;SKIN;P32362	Proteome	0.296926	0.26443	0.269989	0.0888639	0.890559	0.909281	0.29928
PROT;SKIN;P32551	Proteome	0.146642	0.193194	0.224404	0.0464056	1.31745	1.53029	0.316455
PROT;SKIN;P32577	Proteome	0.155043	0.153001	0.0727867	0.117238	0.986825	0.46946	0.756163
PROT;SKIN;P32755	Proteome	0.360153	0.493473	0.711734	0.386272	1.37017	1.9762	1.07252
PROT;SKIN;P33124	Proteome	1.24422	0.491811	1.07165	0.416813	0.395277	0.8613	0.334999
PROT;SKIN;P33272	Proteome	0.138526	0.698664	0.478413	0.492134	5.04354	3.45359	3.55264
PROT;SKIN;P33436	Proteome	0.236483	0.157054	0.184136	0.243929	0.664121	0.778641	1.03149
PROT;SKIN;P33568	Proteome	1.3812	0.619674	0.298012	1.00921	0.448649	0.215763	0.730673
PROT;SKIN;P34058	Proteome	0.182294	0.242474	0.215395	0.0503021	1.33013	1.18159	0.27594
PROT;SKIN;P34064	Proteome	0.145171	0.222157	0.229701	0.057089	1.53031	1.58228	0.393253
PROT;SKIN;P34067	Proteome	0.152489	0.164266	0.177188	0.0719747	1.07723	1.16197	0.471999
PROT;SKIN;P34900	Proteome	0.402174	0.207797	0.204991	0.131616	0.516686	0.509708	0.327262
PROT;SKIN;P34901	Proteome	0.254428	0.444583	0.284036	0.132595	1.74738	1.11637	0.521147
PROT;SKIN;P34926	Proteome	0.0724776	0.317335	0.385247	0.181092	4.37839	5.31539	2.49859
PROT;SKIN;P35053	Proteome	0.21051	0.466628	0.381135	0.327452	2.21666	1.81054	1.55552
PROT;SKIN;P35171	Proteome	0.190596	0.25434	0.130897	0.118793	1.33444	0.686776	0.623269
PROT;SKIN;P35213	Proteome	0.190588	0.168832	0.192492	0.10237	0.885848	1.00999	0.537125
PROT;SKIN;P35233	Proteome	0.25692	0.23475	0.0983471	0.208279	0.913708	0.382793	0.810675
PROT;SKIN;P35280	Proteome	0.153851	0.202046	0.139617	0.134295	1.31326	0.90748	0.872892
PROT;SKIN;P35281	Proteome	0.0915786	0.187774	0.198634	0.0636722	2.05041	2.169	0.695274
PROT;SKIN;P35284	Proteome	0.178249	0.181304	0.150688	0.106658	1.01713	0.845376	0.598366
PROT;SKIN;P35286	Proteome	0.185158	0.139132	0.106444	0.0631909	0.751422	0.574878	0.34128
PROT;SKIN;P35426	Proteome	0.267934	0.132012	0.0931215	0.118572	0.492702	0.347553	0.442541
PROT;SKIN;P35427	Proteome	0.341975	0.26813	0.230187	0.0991883	0.784065	0.673113	0.290046
PROT;SKIN;P35433	Proteome	0.115117	0.261041	0.249061	0.128878	2.2676	2.16354	1.11953
PROT;SKIN;P35434	Proteome	0.408977	0.14583	0.19596	0.0659933	0.356572	0.479148	0.161362
PROT;SKIN;P35435	Proteome	0.140094	0.171131	0.23107	0.0693436	1.22155	1.6494	0.49498
PROT;SKIN;P35446	Proteome	0.271082	0.495735	0.259005	0.451864	1.82873	0.955451	1.66689
PROT;SKIN;P35465	Proteome	0.194542	0.355598	0.134915	0.10838	1.82787	0.6935	0.557103
PROT;SKIN;P35559	Proteome	0.220233	0.265866	0.579027	0.140502	1.20721	2.62916	0.63797
PROT;SKIN;P35565	Proteome	0.149813	0.162431	0.129688	0.177925	1.08422	0.865666	1.18765
PROT;SKIN;P35570	Proteome	0.159601	0.395515	0.844928	0.35078	2.47814	5.29399	2.19785
PROT;SKIN;P35571	Proteome	0.142031	0.0839091	0.143019	0.152253	0.59078	1.00696	1.07197
PROT;SKIN;P35572	Proteome	0.253789	0.806701	0.306409	0.314446	3.17863	1.20734	1.239
PROT;SKIN;P35704	Proteome	0.200442	0.132983	0.268616	0.0316251	0.66345	1.34012	0.157777
PROT;SKIN;P35738	Proteome	0.270464	0.339497	0.327973	0.157152	1.25524	1.21263	0.581046
PROT;SKIN;P35739	Proteome	0.60988	0.948097	0.686577	0.235959	1.55456	1.12576	0.386895
PROT;SKIN;P35745	Proteome	1.04741	1.45601	0.589847	0.633322	1.3901	0.563146	0.604653
PROT;SKIN;P35815	Proteome	0.185604	0.190859	0.21753	0.107994	1.02831	1.17201	0.58185
PROT;SKIN;P35859	Proteome	0.611437	0.243832	0.235193	0.138804	0.398786	0.384657	0.227012
PROT;SKIN;P35952	Proteome	0.146385	0.280954	0.374449	0.191783	1.91928	2.55797	1.31012
PROT;SKIN;P36201	Proteome	0.239954	0.178107	0.294433	0.305511	0.742256	1.22704	1.2732
PROT;SKIN;P36202	Proteome	0.186664	0.277219	0.219333	0.184335	1.48512	1.17502	0.987521
PROT;SKIN;P36365	Proteome	0.290359	0.191869	0.1407	0.273739	0.660798	0.484574	0.942761
PROT;SKIN;P36370	Proteome	0.319575	0.226281	0.106005	0.128695	0.708071	0.331707	0.402708
PROT;SKIN;P36372	Proteome	0.187366	0.254159	0.141852	0.248761	1.35648	0.757085	1.32767
PROT;SKIN;P36407	Proteome	0.977148	0.678833	0.588984	0.5674	0.694709	0.602759	0.580669
PROT;SKIN;P36506	Proteome	0.298793	0.303195	0.331586	0.174617	1.01473	1.10975	0.584409
PROT;SKIN;P36860	Proteome	0.0756628	0.147756	0.166189	0.211235	1.95282	2.19644	2.7918
PROT;SKIN;P36876	Proteome	0.281083	0.223155	0.252704	0.063173	0.793912	0.899037	0.224749
PROT;SKIN;P36953	Proteome	0.194181	0.377916	0.134396	0.131757	1.94621	0.692119	0.678528
PROT;SKIN;P36970	Proteome	0.109857	0.0788769	0.143268	0.0552943	0.717998	1.30413	0.503331
PROT;SKIN;P36972	Proteome	0.177664	0.187354	0.154074	0.117572	1.05454	0.867221	0.661767
PROT;SKIN;P37199	Proteome	0.163768	0.165347	0.160681	0.0893673	1.00964	0.981148	0.545694
PROT;SKIN;P37285	Proteome	0.124894	0.245059	0.241503	0.0419441	1.96214	1.93367	0.335839
PROT;SKIN;P37377	Proteome	0.732122	0.75588	0.752443	1.16243	1.03245	1.02776	1.58775
PROT;SKIN;P37397	Proteome	0.185922	0.174345	0.127533	0.204002	0.937732	0.685948	1.09725
PROT;SKIN;P37727	Proteome	0.126045	0.328598	0.228735	0.0960809	2.607	1.81472	0.762277
PROT;SKIN;P37805	Proteome	0.414843	0.445701	0.633468	0.183274	1.07438	1.52701	0.441792
PROT;SKIN;P37996	Proteome	0.178985	0.193248	0.323833	0.0710536	1.07969	1.80928	0.396982
PROT;SKIN;P38062	Proteome	0.261963	0.352877	0.204343	0.0459749	1.34705	0.780048	0.175502
PROT;SKIN;P38438	Proteome	0.227385	0.11053	0.283411	0.242335	0.486091	1.24639	1.06575
PROT;SKIN;P38650	Proteome	0.107238	0.228492	0.233561	0.0528243	2.1307	2.17797	0.49259
PROT;SKIN;P38652	Proteome	0.835074	1.16655	0.442787	0.205403	1.39694	0.530236	0.24597
PROT;SKIN;P38656	Proteome	0.131014	0.253584	0.189904	0.0864498	1.93556	1.4495	0.659853
PROT;SKIN;P38659	Proteome	0.0811247	0.184908	0.160754	0.204122	2.27931	1.98157	2.51615
PROT;SKIN;P38718	Proteome	0.414017	0.214866	0.124927	0.175815	0.518979	0.301744	0.424656
PROT;SKIN;P38918	Proteome	0.990909	0.316	0.50125	0.994363	0.318899	0.505848	1.00349
PROT;SKIN;P38983	Proteome	0.207298	0.218423	0.129447	0.0773582	1.05366	0.624449	0.373174
PROT;SKIN;P39032	Proteome	0.578617	0.358984	0.400081	0.214941	0.620416	0.691443	0.371473
PROT;SKIN;P39052	Proteome	0.0470889	0.155514	0.136876	0.107608	3.30255	2.90675	2.28522
PROT;SKIN;P39069	Proteome	0.942428	1.31578	0.56966	0.280767	1.39616	0.604459	0.297919
PROT;SKIN;P39951	Proteome	0.287036	0.179638	0.147215	0.283378	0.625838	0.512879	0.987258
PROT;SKIN;P40112	Proteome	0.439198	0.257069	0.125391	0.0469429	0.585313	0.2855	0.106883
PROT;SKIN;P40190	Proteome	0.214063	0.241974	0.219218	0.101023	1.13039	1.02408	0.471929
PROT;SKIN;P40241	Proteome	0.142867	0.242242	0.352695	0.148676	1.69558	2.4687	1.04067
PROT;SKIN;P40307	Proteome	0.468605	0.287826	0.206629	0.0404609	0.614218	0.440945	0.0863433
PROT;SKIN;P40329	Proteome	0.0694741	0.213157	0.194716	0.0827018	3.06815	2.80271	1.1904
PROT;SKIN;P40615	Proteome	0.152013	0.323275	0.215113	0.0830512	2.12663	1.4151	0.546344
PROT;SKIN;P41123	Proteome	0.201228	0.272295	0.234867	0.112279	1.35317	1.16717	0.55797
PROT;SKIN;P41135	Proteome	0.755837	0.58209	1.00009	0.98373	0.770126	1.32316	1.30151
PROT;SKIN;P41243	Proteome	0.894349	0.312385	0.193032	0.232721	0.349288	0.215836	0.260213
PROT;SKIN;P41350	Proteome	0.0513091	0.0765331	0.181569	0.0477186	1.49161	3.53874	0.930023
PROT;SKIN;P41413	Proteome	0.987381	0.188976	0.175165	0.349251	0.191391	0.177404	0.353715
PROT;SKIN;P41498	Proteome	0.324647	0.174634	0.114361	0.0776664	0.537922	0.352263	0.239233
PROT;SKIN;P41499	Proteome	0.0963209	0.179423	0.210695	0.090627	1.86276	2.18742	0.940886
PROT;SKIN;P41516	Proteome	0.533852	0.33181	0.0530723	0.0951485	0.621539	0.0994138	0.17823
PROT;SKIN;P41542	Proteome	0.0664815	0.234293	0.258455	0.091786	3.52419	3.88763	1.38063
PROT;SKIN;P41562	Proteome	0.167402	0.344084	0.276061	0.162052	2.05543	1.64909	0.96804
PROT;SKIN;P41565	Proteome	0.0736154	0.255899	0.296592	0.0815954	3.47616	4.02894	1.1084
PROT;SKIN;P41682	Proteome	0.185442	0.423739	0.830966	0.503645	2.28502	4.48101	2.71592
PROT;SKIN;P41738	Proteome	0.20549	0.214334	0.233284	0.151533	1.04304	1.13526	0.737422
PROT;SKIN;P41739	Proteome	0.444558	0.131498	0.254683	0.204393	0.295794	0.57289	0.459767
PROT;SKIN;P41777	Proteome	0.301234	0.264587	0.0844263	0.0845282	0.878345	0.280269	0.280607
PROT;SKIN;P42123	Proteome	0.111062	0.204884	0.369046	0.204404	1.84478	3.32288	1.84045
PROT;SKIN;P42335	Proteome	0.235718	0.232394	0.441406	0.0982814	0.985896	1.8726	0.416944
PROT;SKIN;P42346	Proteome	0.0873303	0.219281	0.216635	0.0710354	2.51094	2.48064	0.81341
PROT;SKIN;P42533	Proteome	0.402833	0.425152	0.507186	0.225798	1.0554	1.25905	0.560525
PROT;SKIN;P42667	Proteome	0.258283	0.30055	0.236758	0.121494	1.16364	0.91666	0.47039
PROT;SKIN;P42676	Proteome	0.0762491	0.238323	0.301115	0.0533221	3.12558	3.9491	0.699315
PROT;SKIN;P42893	Proteome	0.240263	0.190512	0.113409	0.128204	0.792932	0.472022	0.533599
PROT;SKIN;P42930	Proteome	0.21129	0.354166	0.416146	0.130444	1.67621	1.96955	0.617371
PROT;SKIN;P43138	Proteome	0.296459	0.311463	0.225388	0.052403	1.05061	0.760265	0.176763
PROT;SKIN;P43244	Proteome	0.173662	0.173162	0.0968909	0.118441	0.997124	0.557929	0.682019
PROT;SKIN;P43278	Proteome	0.201969	0.341346	0.354975	0.167879	1.69009	1.75757	0.83121
PROT;SKIN;P43303	Proteome	0.270578	0.132127	0.258523	0.397667	0.488315	0.955448	1.46969
PROT;SKIN;P43424	Proteome	0.245832	0.213271	0.474737	0.158408	0.867546	1.93114	0.644372
PROT;SKIN;P43527	Proteome	0.184483	0.179071	0.143792	0.0868528	0.970668	0.779434	0.470791
PROT;SKIN;P43884	Proteome	0.606445	0.182965	0.354195	0.363314	0.301702	0.584051	0.599089
PROT;SKIN;P45352	Proteome	0.492893	0.143441	0.0893105	0.268603	0.291018	0.181196	0.544951
PROT;SKIN;P45479	Proteome	0.172004	0.22263	0.197912	0.112194	1.29433	1.15062	0.652273
PROT;SKIN;P45592	Proteome	0.107254	0.221276	0.160257	0.156751	2.0631	1.49418	1.46149
PROT;SKIN;P45953	Proteome	0.111371	0.253896	0.288921	0.0690944	2.27973	2.59422	0.620398
PROT;SKIN;P46413	Proteome	0.387488	0.413868	0.165903	0.168803	1.06808	0.428149	0.435634
PROT;SKIN;P46462	Proteome	0.436011	0.247514	0.171459	0.0866743	0.567679	0.393245	0.198789
PROT;SKIN;P46844	Proteome	0.156296	0.133984	0.182097	0.145539	0.857249	1.16508	0.931176
PROT;SKIN;P46892	Proteome	0.229287	0.29657	0.0846959	0.16102	1.29344	0.369388	0.702266
PROT;SKIN;P47196	Proteome	0.386113	0.101337	0.194489	0.0906	0.262455	0.503711	0.234647
PROT;SKIN;P47197	Proteome	0.305133	0.133401	0.276862	0.0816629	0.437189	0.907348	0.26763
PROT;SKIN;P47198	Proteome	0.199788	0.252794	0.221238	0.151872	1.26531	1.10737	0.760167
PROT;SKIN;P47245	Proteome	0.219835	0.304004	0.371501	0.123596	1.38287	1.68991	0.562225
PROT;SKIN;P47727	Proteome	0.177083	0.290245	0.21786	0.144719	1.63904	1.23027	0.817237
PROT;SKIN;P47752	Proteome	0.701797	0.55377	0.601264	0.100618	0.789074	0.856749	0.143372
PROT;SKIN;P47816	Proteome	0.239593	0.196639	0.214992	0.0470377	0.82072	0.897322	0.196323
PROT;SKIN;P47820	Proteome	0.393072	0.328767	0.380624	0.152853	0.836404	0.968331	0.388868
PROT;SKIN;P47824	Proteome	0.774432	1.02106	0.467036	0.588511	1.31846	0.603068	0.759925
PROT;SKIN;P47853	Proteome	0.129973	0.130169	0.234354	0.268411	1.00151	1.8031	2.06513
PROT;SKIN;P47858	Proteome	1.23316	1.21622	0.584485	0.33076	0.986264	0.473973	0.268222
PROT;SKIN;P47860	Proteome	0.194836	0.369648	0.407615	0.19682	1.89723	2.0921	1.01018
PROT;SKIN;P47875	Proteome	0.212353	0.144639	0.253303	0.15088	0.681123	1.19284	0.710512
PROT;SKIN;P47942	Proteome	0.177254	0.161065	0.231558	0.0658909	0.908668	1.30637	0.371732
PROT;SKIN;P47967	Proteome	0.204029	0.510325	0.681977	0.305606	2.50124	3.34255	1.49786
PROT;SKIN;P47973	Proteome	1.76171	0.193489	0.505646	0.277002	0.10983	0.28702	0.157235
PROT;SKIN;P48004	Proteome	0.193093	0.182419	0.14042	0.0848883	0.944721	0.727215	0.439623
PROT;SKIN;P48032	Proteome	0.202965	0.589988	0.339494	0.136166	2.90685	1.67268	0.670888
PROT;SKIN;P48037	Proteome	0.0604577	0.117698	0.171842	0.0648597	1.94678	2.84234	1.07281
PROT;SKIN;P48199	Proteome	0.129817	0.326857	0.251834	0.249872	2.51783	1.93992	1.92481
PROT;SKIN;P48284	Proteome	0.275714	0.2392	0.625039	0.5414	0.867565	2.26698	1.96363
PROT;SKIN;P48303	Proteome	1.37725	0.499054	0.332005	0.65627	0.362355	0.241063	0.476507
PROT;SKIN;P48450	Proteome	0.0956446	0.456205	0.478665	0.250704	4.76979	5.00462	2.62121
PROT;SKIN;P48500	Proteome	0.465114	0.459705	0.305851	0.0945588	0.98837	0.657582	0.203302
PROT;SKIN;P48508	Proteome	0.257527	0.178887	0.175456	0.125221	0.694636	0.681313	0.486245
PROT;SKIN;P48675	Proteome	0.536132	1.02695	0.576881	0.309975	1.91548	1.076	0.578169
PROT;SKIN;P48679	Proteome	0.0980708	0.29512	0.40082	0.0939157	3.00926	4.08705	0.957631
PROT;SKIN;P48721	Proteome	0.151401	0.197254	0.135155	0.0755231	1.30286	0.892697	0.49883
PROT;SKIN;P48769	Proteome	0.570799	0.72964	0.384603	0.366256	1.27828	0.673797	0.641655
PROT;SKIN;P48998	Proteome	0.274344	0.477704	0.718436	0.215873	1.74126	2.61874	0.786871
PROT;SKIN;P49088	Proteome	0.258249	0.211422	0.177068	0.095952	0.818677	0.685649	0.371549
PROT;SKIN;P49134	Proteome	0.0890623	0.081459	0.12009	0.131987	0.91463	1.34839	1.48196
PROT;SKIN;P49185	Proteome	0.181224	0.061059	0.222493	0.136974	0.336926	1.22773	0.755826
PROT;SKIN;P49186	Proteome	0.120783	0.249691	0.215031	0.159686	2.06728	1.78031	1.32209
PROT;SKIN;P49242	Proteome	0.0938178	0.215868	0.196909	0.126804	2.30093	2.09885	1.3516
PROT;SKIN;P49301	Proteome	0.43212	0.255501	0.311015	0.192877	0.591274	0.719743	0.446351
PROT;SKIN;P49430	Proteome	0.297013	0.468203	0.169998	0.285199	1.57637	0.572359	0.960223
PROT;SKIN;P49432	Proteome	0.287289	0.163809	0.251766	0.0960078	0.570189	0.87635	0.334185
PROT;SKIN;P49743	Proteome	1.05748	0.675355	0.643275	0.276459	0.638643	0.608306	0.261431
PROT;SKIN;P49744	Proteome	0.330175	0.406083	0.342582	0.29021	1.2299	1.03758	0.878958
PROT;SKIN;P49791	Proteome	0.124606	0.19267	0.141824	0.119319	1.54624	1.13818	0.957574
PROT;SKIN;P49793	Proteome	0.16888	0.206977	0.146302	0.138935	1.22558	0.866306	0.822682
PROT;SKIN;P49797	Proteome	1.57419	0.702219	0.245097	0.569173	0.446084	0.155698	0.361567
PROT;SKIN;P49806	Proteome	0.244994	0.134485	0.155779	0.148361	0.548931	0.635849	0.605568
PROT;SKIN;P49816	Proteome	0.121442	0.183291	0.199847	0.192094	1.50929	1.64562	1.58178
PROT;SKIN;P49911	Proteome	0.197899	0.178519	0.139729	0.0556311	0.902075	0.706062	0.281109
PROT;SKIN;P49950	Proteome	0.342167	0.338208	1.38799	0.320135	0.988431	4.05649	0.935611
PROT;SKIN;P50115	Proteome	1.2218	0.941523	0.344259	0.120172	0.7706	0.281763	0.0983558
PROT;SKIN;P50116	Proteome	1.14789	0.996034	0.321869	0.148119	0.867712	0.280402	0.129036
PROT;SKIN;P50123	Proteome	0.14409	0.0745347	0.176083	0.178292	0.517278	1.22203	1.23736
PROT;SKIN;P50137	Proteome	0.193729	0.165132	0.145749	0.0719664	0.852387	0.752336	0.37148
PROT;SKIN;P50170	Proteome	0.217323	0.552182	0.636736	0.548495	2.54084	2.92991	2.52387
PROT;SKIN;P50233	Proteome	0.759555	0.406034	1.05767	0.638189	0.534568	1.39248	0.840214
PROT;SKIN;P50279	Proteome	0.234015	0.383182	0.103715	0.115203	1.63742	0.443197	0.492287
PROT;SKIN;P50297	Proteome	0.210966	0.280746	0.439916	0.193068	1.33076	2.08525	0.915158
PROT;SKIN;P50298	Proteome	0.25489	0.140558	0.221345	0.175615	0.551447	0.868394	0.688986
PROT;SKIN;P50339	Proteome	0.330279	0.259211	0.509658	0.428484	0.784824	1.54312	1.29734
PROT;SKIN;P50393	Proteome	0.188911	0.313748	0.0477877	0.148032	1.66083	0.252965	0.783607
PROT;SKIN;P50398	Proteome	0.0909745	0.182363	0.163825	0.0630538	2.00455	1.80078	0.693093
PROT;SKIN;P50399	Proteome	0.0754384	0.190498	0.191183	0.0989685	2.52522	2.53429	1.31191
PROT;SKIN;P50408	Proteome	0.0938198	0.19279	0.147056	0.0981686	2.05489	1.56743	1.04635
PROT;SKIN;P50411	Proteome	0.327362	0.259179	0.19909	0.111122	0.791719	0.608163	0.339448
PROT;SKIN;P50430	Proteome	0.0916072	0.192933	0.162415	0.248458	2.1061	1.77295	2.71221
PROT;SKIN;P50442	Proteome	0.329105	0.13931	0.152532	0.185923	0.423298	0.463474	0.564935
PROT;SKIN;P50463	Proteome	1.26002	1.75782	0.928735	0.840087	1.39508	0.737082	0.666727
PROT;SKIN;P50475	Proteome	0.0989336	0.215342	0.165253	0.0682356	2.17663	1.67034	0.68971
PROT;SKIN;P50503	Proteome	0.0998086	0.225275	0.192317	0.126103	2.25706	1.92686	1.26344
PROT;SKIN;P50545	Proteome	0.128862	0.375478	0.196547	0.315473	2.91379	1.52525	2.44814
PROT;SKIN;P50609	Proteome	0.214437	0.27282	0.594744	0.597958	1.27226	2.77351	2.7885
PROT;SKIN;P50617	Proteome	0.606696	1.40721	0.706207	0.757164	2.31947	1.16402	1.24801
PROT;SKIN;P50878	Proteome	0.218994	0.301463	0.247515	0.224615	1.37658	1.13024	1.02567
PROT;SKIN;P50904	Proteome	0.143324	0.260026	0.360887	0.131042	1.81425	2.51798	0.914308
PROT;SKIN;P51111	Proteome	0.115091	0.184528	0.212744	0.049653	1.60333	1.84849	0.431425
PROT;SKIN;P51145	Proteome	0.557525	0.405047	0.285695	0.0992803	0.726509	0.512434	0.178073
PROT;SKIN;P51146	Proteome	0.230434	0.105389	0.0956325	0.180552	0.457348	0.41501	0.783531
PROT;SKIN;P51158	Proteome	0.147919	0.142012	0.351654	0.111523	0.960063	2.37734	0.753943
PROT;SKIN;P51400	Proteome	0.138193	0.125086	0.201464	0.0716831	0.905155	1.45784	0.518716
PROT;SKIN;P51514	Proteome	0.749937	0.602048	0.844835	0.629199	0.802798	1.12654	0.839004
PROT;SKIN;P51538	Proteome	0.265228	0.620456	0.775249	0.157074	2.33933	2.92295	0.592222
PROT;SKIN;P51556	Proteome	0.216281	0.323686	0.404061	0.112185	1.4966	1.86822	0.5187
PROT;SKIN;P51574	Proteome	0.345436	0.442283	0.715309	0.380901	1.28036	2.07074	1.10267
PROT;SKIN;P51577	Proteome	0.19276	0.140944	0.207016	0.160212	0.731188	1.07396	0.831148
PROT;SKIN;P51583	Proteome	0.183343	0.170715	0.0988599	0.100084	0.931123	0.539208	0.545883
PROT;SKIN;P51590	Proteome	0.782294	0.670697	0.98509	1.04601	0.857346	1.25923	1.3371
PROT;SKIN;P51593	Proteome	0.145737	0.258555	0.246128	0.0545946	1.77412	1.68885	0.374611
PROT;SKIN;P51607	Proteome	0.262071	0.412622	0.394227	0.188367	1.57447	1.50428	0.718763
PROT;SKIN;P51635	Proteome	0.161451	0.192603	0.174982	0.17772	1.19295	1.08381	1.10077
PROT;SKIN;P51639	Proteome	0.165116	0.299497	0.383483	0.581488	1.81385	2.3225	3.52169
PROT;SKIN;P51646	Proteome	0.308765	0.288408	0.420183	0.192786	0.934068	1.36085	0.624377
PROT;SKIN;P51647	Proteome	0.302101	0.371428	0.552365	0.532486	1.22948	1.82841	1.76261
PROT;SKIN;P51650	Proteome	0.141203	0.44344	0.430235	0.292264	3.14045	3.04693	2.06982
PROT;SKIN;P51673	Proteome	0.105407	0.320321	0.526393	0.215427	3.03889	4.99391	2.04376
PROT;SKIN;P51774	Proteome	0.709207	0.588066	1.48686	0.262153	0.829188	2.09651	0.369642
PROT;SKIN;P51796	Proteome	0.123278	0.117935	0.18183	0.188186	0.956665	1.47496	1.52652
PROT;SKIN;P51799	Proteome	0.114392	0.182914	0.153998	0.0632975	1.59901	1.34623	0.553338
PROT;SKIN;P51868	Proteome	1.339	1.69558	0.924137	0.608732	1.2663	0.690168	0.454616
PROT;SKIN;P51869	Proteome	1.00021	0.252528	0.248355	0.106832	0.252475	0.248303	0.10681
PROT;SKIN;P51870	Proteome	1.39279	0.984492	0.267798	0.686263	0.706847	0.192274	0.492724
PROT;SKIN;P51886	Proteome	0.12726	0.118394	0.312864	0.146083	0.930334	2.45846	1.14791
PROT;SKIN;P51952	Proteome	0.340951	0.257901	0.218715	0.172576	0.756417	0.641486	0.506161
PROT;SKIN;P52020	Proteome	0.166072	0.406638	0.492981	0.19237	2.44856	2.96847	1.15835
PROT;SKIN;P52164	Proteome	0.644978	0.155302	0.566878	0.266932	0.240786	0.878911	0.413862
PROT;SKIN;P52296	Proteome	0.182213	0.181377	0.135154	0.090685	0.995412	0.741734	0.497686
PROT;SKIN;P52303	Proteome	0.0768018	0.282067	0.253106	0.0730919	3.67266	3.29558	0.951695
PROT;SKIN;P52481	Proteome	0.635583	1.05778	0.768568	0.316309	1.66426	1.20923	0.497667
PROT;SKIN;P52504	Proteome	0.253369	0.259208	0.148521	0.11825	1.02304	0.586185	0.466712
PROT;SKIN;P52555	Proteome	0.110934	0.167589	0.210994	0.177633	1.51071	1.90198	1.60125
PROT;SKIN;P52590	Proteome	0.0859626	0.213502	0.134374	0.113424	2.48366	1.56317	1.31946
PROT;SKIN;P52591	Proteome	0.260792	0.255447	0.147753	0.0908701	0.979505	0.566554	0.348439
PROT;SKIN;P52631	Proteome	0.196772	0.313584	0.220905	0.0598178	1.59364	1.12264	0.303995
PROT;SKIN;P52632	Proteome	0.141492	0.141692	0.116257	0.108029	1.00142	0.821654	0.763501
PROT;SKIN;P52759	Proteome	0.140549	0.201965	0.157985	0.338643	1.43698	1.12406	2.40944
PROT;SKIN;P52796	Proteome	0.113394	0.386863	0.276951	0.0678185	3.41168	2.44239	0.59808
PROT;SKIN;P52873	Proteome	0.505575	0.151651	0.289699	0.247678	0.299957	0.573008	0.489894
PROT;SKIN;P52909	Proteome	0.201335	0.105625	0.247443	0.148348	0.524621	1.22901	0.736822
PROT;SKIN;P52925	Proteome	0.174023	0.266258	0.402798	0.123102	1.53002	2.31463	0.707389
PROT;SKIN;P52944	Proteome	0.154171	0.117797	0.156917	0.0847635	0.764065	1.01781	0.549802
PROT;SKIN;P53042	Proteome	0.209035	0.21726	0.133376	0.133938	1.03935	0.638057	0.640744
PROT;SKIN;P53369	Proteome	0.606201	0.317395	0.173276	0.583834	0.52358	0.285839	0.963102
PROT;SKIN;P53534	Proteome	0.232791	0.289607	0.202977	0.0865637	1.24407	0.87193	0.371852
PROT;SKIN;P53563	Proteome	0.641515	0.150776	0.407558	0.171972	0.23503	0.635305	0.268071
PROT;SKIN;P53565	Proteome	0.33728	0.401785	0.212994	0.166907	1.19125	0.631505	0.494863
PROT;SKIN;P53610	Proteome	0.136967	0.228564	0.243128	0.164863	1.66875	1.77509	1.20367
PROT;SKIN;P53676	Proteome	0.0950024	0.211582	0.180066	0.158826	2.22712	1.89539	1.67181
PROT;SKIN;P53678	Proteome	0.258331	0.235237	0.303337	0.182541	0.910602	1.17421	0.706614
PROT;SKIN;P53767	Proteome	1.02545	0.643752	0.328757	0.18855	0.627778	0.320599	0.183871
PROT;SKIN;P53790	Proteome	0.197055	0.301579	0.764751	0.625915	1.53043	3.8809	3.17634
PROT;SKIN;P53809	Proteome	0.158443	0.553407	0.506992	0.40771	3.49278	3.19984	2.57323
PROT;SKIN;P53812	Proteome	0.0896702	0.23247	0.274042	0.0975743	2.5925	3.05611	1.08815
PROT;SKIN;P53813	Proteome	0.270504	0.48317	0.367695	0.229046	1.78618	1.3593	0.846737
PROT;SKIN;P53817	Proteome	0.863694	0.199103	0.344943	0.347628	0.230525	0.399381	0.40249
PROT;SKIN;P53987	Proteome	0.381335	0.232401	0.272859	0.170965	0.609441	0.715537	0.448334
PROT;SKIN;P54001	Proteome	0.107338	0.132241	0.246482	0.156032	1.23201	2.29632	1.45366
PROT;SKIN;P54100	Proteome	0.184272	0.260412	0.120597	0.119492	1.41319	0.654453	0.648452
PROT;SKIN;P54258	Proteome	0.246442	0.228539	0.603058	0.621265	0.927356	2.44706	2.52094
PROT;SKIN;P54275	Proteome	0.204383	0.2636	0.23085	0.0532508	1.28974	1.1295	0.260545
PROT;SKIN;P54290	Proteome	0.745275	1.01677	0.358601	0.198987	1.36428	0.481166	0.266999
PROT;SKIN;P54311	Proteome	0.223664	0.193999	0.205722	0.0928435	0.867365	0.919782	0.415102
PROT;SKIN;P54313	Proteome	0.206416	0.131111	0.164263	0.116458	0.635177	0.795785	0.564188
PROT;SKIN;P54319	Proteome	0.094826	0.19337	0.145714	0.0497682	2.03921	1.53665	0.524837
PROT;SKIN;P54645	Proteome	0.0854457	0.15048	0.161413	0.0907959	1.76111	1.88907	1.06261
PROT;SKIN;P54690	Proteome	0.235419	0.303919	0.174392	0.235262	1.29097	0.740774	0.999334
PROT;SKIN;P54708	Proteome	0.495908	0.385889	0.747381	0.603992	0.778145	1.50709	1.21795
PROT;SKIN;P54777	Proteome	0.370238	0.189296	0.285964	0.373693	0.511281	0.772381	1.00933
PROT;SKIN;P54921	Proteome	0.155479	0.149874	0.117646	0.0587128	0.963948	0.756669	0.377625
PROT;SKIN;P55006	Proteome	0.295954	0.752949	0.269677	0.431517	2.54414	0.911212	1.45805
PROT;SKIN;P55009	Proteome	0.262329	0.422134	0.168086	0.120897	1.60918	0.640743	0.460859
PROT;SKIN;P55053	Proteome	0.330299	0.432964	0.635262	0.32232	1.31083	1.9233	0.975843
PROT;SKIN;P55062	Proteome	0.0949675	0.155197	0.13704	0.393249	1.63421	1.44302	4.14088
PROT;SKIN;P55063	Proteome	1.40448	0.35068	0.166093	0.407716	0.249686	0.118259	0.290296
PROT;SKIN;P55094	Proteome	0.243581	0.247185	0.282976	0.668365	1.0148	1.16174	2.74391
PROT;SKIN;P55159	Proteome	0.219762	0.5515	0.206016	0.193229	2.50954	0.937453	0.879268
PROT;SKIN;P55161	Proteome	0.180097	0.276838	0.334206	0.0684464	1.53716	1.8557	0.380054
PROT;SKIN;P55213	Proteome	0.109472	0.2687	0.214176	0.176586	2.4545	1.95644	1.61306
PROT;SKIN;P55215	Proteome	0.349923	0.369013	0.410615	0.596439	1.05456	1.17344	1.70449
PROT;SKIN;P55260	Proteome	0.16685	0.200073	0.233153	0.0902221	1.19912	1.39738	0.540738
PROT;SKIN;P55266	Proteome	0.536618	0.228871	0.134518	0.337635	0.426506	0.250677	0.629191
PROT;SKIN;P55314	Proteome	0.0985161	0.390008	0.20095	0.0421438	3.95882	2.03977	0.427786
PROT;SKIN;P55770	Proteome	0.288563	0.15541	0.141757	0.101451	0.538565	0.491251	0.351572
PROT;SKIN;P56522	Proteome	0.146661	0.125773	0.0871277	0.332621	0.857573	0.594075	2.26796
PROT;SKIN;P56558	Proteome	0.141593	0.267014	0.138804	0.0448679	1.88578	0.980299	0.316879
PROT;SKIN;P56571	Proteome	0.383203	0.233519	0.125506	0.169477	0.609387	0.327519	0.442264
PROT;SKIN;P56574	Proteome	0.141278	0.181623	0.202592	0.145945	1.28557	1.434	1.03303
PROT;SKIN;P56603	Proteome	0.542325	0.278413	0.271392	0.0846068	0.51337	0.500423	0.156007
PROT;SKIN;P56745	Proteome	0.814876	0.520654	0.735046	0.266699	0.638936	0.902034	0.327287
PROT;SKIN;P56932	Proteome	0.227517	0.642694	0.246463	0.186621	2.82482	1.08327	0.820252
PROT;SKIN;P57093	Proteome	0.264816	0.263262	0.204427	0.245667	0.994133	0.771957	0.927688
PROT;SKIN;P57097	Proteome	0.636596	0.263797	0.305315	0.289335	0.414387	0.479607	0.454504
PROT;SKIN;P57113	Proteome	0.164967	0.173278	0.284523	0.333666	1.05038	1.72472	2.02262
PROT;SKIN;P57790	Proteome	0.0658167	0.272893	0.321876	0.0581001	4.14625	4.89049	0.882756
PROT;SKIN;P58197	Proteome	0.232336	0.53132	0.362833	0.230651	2.28686	1.56167	0.992747
PROT;SKIN;P58200	Proteome	0.188485	0.240496	0.197764	0.109999	1.27594	1.04923	0.583596
PROT;SKIN;P58366	Proteome	0.978671	0.623368	0.36176	0.442252	0.636954	0.369645	0.451891
PROT;SKIN;P58405	Proteome	0.104226	0.179125	0.248006	0.0705512	1.71863	2.37951	0.676907
PROT;SKIN;P58775	Proteome	1.49927	1.62961	0.75843	0.643119	1.08694	0.505865	0.428955
PROT;SKIN;P59215	Proteome	0.099436	0.170261	0.556061	0.341308	1.71227	5.59215	3.43244
PROT;SKIN;P59382	Proteome	0.493821	0.598224	0.623297	0.470087	1.21142	1.26219	0.951939
PROT;SKIN;P59645	Proteome	0.694481	0.519906	0.671852	0.3658	0.748626	0.967415	0.526725
PROT;SKIN;P59722	Proteome	0.285993	0.32364	0.353183	0.0747252	1.13164	1.23493	0.261283
PROT;SKIN;P59798	Proteome	1.36977	0.271775	0.951918	0.686594	0.198409	0.694947	0.501248
PROT;SKIN;P59924	Proteome	0.365394	0.291411	0.173959	0.146407	0.797526	0.476087	0.400684
PROT;SKIN;P60123	Proteome	0.0968161	0.188964	0.125265	0.0769941	1.95179	1.29385	0.795262
PROT;SKIN;P60192	Proteome	0.382193	0.109338	0.242299	0.138056	0.286081	0.63397	0.361222
PROT;SKIN;P60203	Proteome	0.275436	0.694797	0.408328	0.835996	2.52254	1.48248	3.03518
PROT;SKIN;P60522	Proteome	0.332827	0.21024	0.170172	0.185847	0.631679	0.511293	0.55839
PROT;SKIN;P60711	Proteome	0.175699	0.10866	0.117961	0.0493019	0.618445	0.671381	0.280605
PROT;SKIN;P60825	Proteome	0.212325	0.333627	0.334377	0.183228	1.57131	1.57484	0.862961
PROT;SKIN;P60841	Proteome	0.317381	0.207233	0.206963	0.223321	0.652946	0.652097	0.703634
PROT;SKIN;P60868	Proteome	0.190768	0.184764	0.167691	0.0711426	0.968525	0.879028	0.372927
PROT;SKIN;P60892	Proteome	0.206034	0.128632	0.116756	0.0923045	0.624323	0.56668	0.448005
PROT;SKIN;P60901	Proteome	0.098587	0.181141	0.194957	0.0417817	1.83737	1.97751	0.423805
PROT;SKIN;P60905	Proteome	0.234132	0.203667	0.235311	0.100839	0.869884	1.00504	0.430696
PROT;SKIN;P61023	Proteome	0.259708	0.142535	0.0739378	0.12872	0.548827	0.284696	0.495633
PROT;SKIN;P61078	Proteome	0.186518	0.196276	0.193135	0.100084	1.05232	1.03547	0.53659
PROT;SKIN;P61107	Proteome	0.192173	0.188812	0.188887	0.0257991	0.982508	0.982899	0.134249
PROT;SKIN;P61131	Proteome	0.203237	0.315459	0.16124	0.205839	1.55217	0.793357	1.0128
PROT;SKIN;P61203	Proteome	0.0870593	0.251585	0.198281	0.035266	2.88981	2.27754	0.40508
PROT;SKIN;P61206	Proteome	0.505373	0.924582	0.942963	1.2167	1.8295	1.86587	2.40752
PROT;SKIN;P61212	Proteome	0.260141	0.162246	0.165174	0.091708	0.623684	0.634943	0.352532
PROT;SKIN;P61227	Proteome	0.110266	0.127479	0.112811	0.182543	1.1561	1.02308	1.65547
PROT;SKIN;P61314	Proteome	0.377635	0.417286	0.17408	0.149433	1.105	0.460974	0.395709
PROT;SKIN;P61354	Proteome	0.293308	0.395107	0.487695	0.363842	1.34707	1.66274	1.24048
PROT;SKIN;P61459	Proteome	0.440828	0.236399	0.604772	0.209122	0.536262	1.3719	0.474385
PROT;SKIN;P61480	Proteome	0.130418	0.201031	0.0910996	0.0479907	1.54144	0.698522	0.367977
PROT;SKIN;P61515	Proteome	0.324979	0.276601	0.325347	0.283681	0.851134	1.00113	0.872921
PROT;SKIN;P61589	Proteome	0.240925	0.155568	0.14829	0.103077	0.645711	0.615503	0.427837
PROT;SKIN;P61621	Proteome	0.408102	0.160974	0.193099	0.112762	0.394446	0.473165	0.276309
PROT;SKIN;P61751	Proteome	0.115456	0.135312	0.216461	0.0967105	1.17197	1.87483	0.837636
PROT;SKIN;P61765	Proteome	0.154175	0.157406	0.145121	0.0613566	1.02096	0.941277	0.397967
PROT;SKIN;P61794	Proteome	0.285122	0.603702	0.794148	0.0556342	2.11735	2.78529	0.195124
PROT;SKIN;P61805	Proteome	0.477345	0.204257	0.167179	0.160216	0.427903	0.350227	0.335641
PROT;SKIN;P61928	Proteome	0.564186	0.544719	1.1227	0.386735	0.965495	1.98995	0.685475
PROT;SKIN;P61954	Proteome	0.655181	0.111608	0.340346	0.21284	0.170347	0.519469	0.324858
PROT;SKIN;P61972	Proteome	0.12662	0.248622	0.256437	0.261607	1.96353	2.02526	2.06609
PROT;SKIN;P61980	Proteome	0.352951	0.178654	0.145501	0.111383	0.506171	0.412241	0.315576
PROT;SKIN;P61983	Proteome	0.127985	0.241459	0.221979	0.072577	1.88661	1.73441	0.567073
PROT;SKIN;P62025	Proteome	1.39917	1.0377	0.644641	0.411789	0.741656	0.460732	0.29431
PROT;SKIN;P62074	Proteome	0.277031	0.209619	0.0964952	0.20096	0.756663	0.348319	0.725405
PROT;SKIN;P62076	Proteome	0.296643	0.225437	0.208164	0.113746	0.759959	0.70173	0.383442
PROT;SKIN;P62078	Proteome	0.163665	0.354017	0.294171	0.206207	2.16306	1.79739	1.25993
PROT;SKIN;P62083	Proteome	0.191104	0.26952	0.240421	0.120159	1.41033	1.25806	0.628763
PROT;SKIN;P62138	Proteome	0.0594915	0.197112	0.216948	0.054274	3.31329	3.64671	0.912298
PROT;SKIN;P62142	Proteome	0.159593	0.173447	0.225949	0.116501	1.0868	1.41578	0.729987
PROT;SKIN;P62168	Proteome	0.266651	0.271193	0.429841	0.432286	1.01703	1.612	1.62117
PROT;SKIN;P62193	Proteome	0.171779	0.196482	0.160326	0.0879153	1.14381	0.933326	0.511793
PROT;SKIN;P62198	Proteome	0.106699	0.22874	0.195919	0.0355167	2.14378	1.83618	0.332867
PROT;SKIN;P62243	Proteome	0.0973273	0.232773	0.232509	0.0806673	2.39166	2.38894	0.828825
PROT;SKIN;P62246	Proteome	0.264676	0.245018	0.234844	0.165038	0.925729	0.887288	0.623546
PROT;SKIN;P62250	Proteome	0.169467	0.176721	0.263707	0.160265	1.0428	1.5561	0.945698
PROT;SKIN;P62255	Proteome	0.166793	0.249818	0.254809	0.0706134	1.49777	1.5277	0.423359
PROT;SKIN;P62260	Proteome	0.195804	0.180457	0.22259	0.0281078	0.921621	1.1368	0.14355
PROT;SKIN;P62268	Proteome	0.119242	0.238319	0.237673	0.1855	1.99862	1.99321	1.55567
PROT;SKIN;P62271	Proteome	0.312112	0.289996	0.310554	0.121434	0.929139	0.995008	0.389071
PROT;SKIN;P62275	Proteome	0.288015	0.276712	0.417627	0.456957	0.960756	1.45002	1.58657
PROT;SKIN;P62278	Proteome	0.139179	0.276623	0.241207	0.110982	1.98753	1.73307	0.797405
PROT;SKIN;P62282	Proteome	0.128127	0.229729	0.170539	0.184765	1.79297	1.33102	1.44204
PROT;SKIN;P62329	Proteome	0.231302	0.292565	0.0647804	0.268613	1.26486	0.280069	1.16131
PROT;SKIN;P62332	Proteome	0.16883	0.231342	0.0855159	0.104654	1.37026	0.50652	0.619876
PROT;SKIN;P62425	Proteome	0.182853	0.328028	0.297454	0.236549	1.79395	1.62674	1.29366
PROT;SKIN;P62483	Proteome	0.233347	0.263821	0.190449	0.0535649	1.1306	0.816162	0.229551
PROT;SKIN;P62489	Proteome	0.123512	0.346649	0.266744	0.0919613	2.8066	2.15966	0.744552
PROT;SKIN;P62494	Proteome	1.37837	0.56308	0.595003	0.264828	0.408513	0.431673	0.192132
PROT;SKIN;P62501	Proteome	0.201373	0.406776	0.311887	0.177728	2.02001	1.5488	0.882581
PROT;SKIN;P62603	Proteome	0.337261	0.328655	0.292638	0.118227	0.974483	0.867691	0.35055
PROT;SKIN;P62628	Proteome	0.151787	0.0961792	0.149948	0.161311	0.633644	0.987881	1.06274
PROT;SKIN;P62630	Proteome	0.266323	0.237796	0.208497	0.130965	0.892885	0.78287	0.491751
PROT;SKIN;P62632	Proteome	0.255285	0.258707	0.103809	0.15947	1.01341	0.406641	0.624676
PROT;SKIN;P62634	Proteome	0.197241	0.0876385	0.234265	0.23008	0.444322	1.18771	1.16649
PROT;SKIN;P62703	Proteome	0.192174	0.280774	0.194369	0.0656311	1.46104	1.01142	0.34152
PROT;SKIN;P62716	Proteome	0.25215	0.256518	0.212012	0.049006	1.01732	0.840818	0.194353
PROT;SKIN;P62718	Proteome	0.134336	0.339922	0.211245	0.217163	2.53038	1.57251	1.61656
PROT;SKIN;P62744	Proteome	0.156627	0.191301	0.191367	0.0626603	1.22138	1.2218	0.400061
PROT;SKIN;P62747	Proteome	0.160219	0.238196	0.259529	0.131162	1.4867	1.61984	0.818643
PROT;SKIN;P62749	Proteome	0.217241	0.129207	0.224163	0.118308	0.594764	1.03186	0.544594
PROT;SKIN;P62752	Proteome	0.120611	0.224172	0.198979	0.130825	1.85863	1.64975	1.08469
PROT;SKIN;P62755	Proteome	0.274317	0.283507	0.21452	0.108733	1.0335	0.782017	0.396377
PROT;SKIN;P62762	Proteome	0.254233	0.36427	0.646549	0.291389	1.43282	2.54314	1.14615
PROT;SKIN;P62775	Proteome	0.116159	0.183849	0.20432	0.125427	1.58274	1.75897	1.07979
PROT;SKIN;P62804	Proteome	0.863294	0.23557	0.235377	0.0914105	0.272873	0.272649	0.105886
PROT;SKIN;P62815	Proteome	0.109671	0.173736	0.116111	0.0929029	1.58415	1.05872	0.847102
PROT;SKIN;P62819	Proteome	0.813101	1.03995	0.630861	0.353731	1.27899	0.775871	0.43504
PROT;SKIN;P62828	Proteome	0.261413	0.165525	0.0825324	0.121797	0.633194	0.315717	0.46592
PROT;SKIN;P62832	Proteome	0.0989666	0.256616	0.219849	0.255719	2.59296	2.22145	2.58389
PROT;SKIN;P62836	Proteome	0.278923	0.0916955	0.197639	0.0657347	0.328748	0.708579	0.235673
PROT;SKIN;P62839	Proteome	0.951357	0.39214	0.264664	0.135341	0.41219	0.278196	0.142261
PROT;SKIN;P62845	Proteome	0.284323	0.258698	0.255333	0.0772627	0.909875	0.898038	0.271743
PROT;SKIN;P62850	Proteome	0.248264	0.280509	0.214801	0.0637552	1.12988	0.865213	0.256804
PROT;SKIN;P62853	Proteome	0.059044	0.294122	0.264332	0.204636	4.9814	4.47687	3.46582
PROT;SKIN;P62856	Proteome	0.439864	0.305633	0.179376	0.123698	0.694835	0.407797	0.281219
PROT;SKIN;P62859	Proteome	0.576	0.231367	0.319164	0.16197	0.401679	0.554104	0.281197
PROT;SKIN;P62864	Proteome	0.443355	0.194512	0.683995	0.659436	0.438727	1.54277	1.48738
PROT;SKIN;P62870	Proteome	0.125075	0.214964	0.199813	0.158905	1.71868	1.59755	1.27048
PROT;SKIN;P62890	Proteome	0.124246	0.234391	0.172978	0.0964951	1.88651	1.39222	0.776645
PROT;SKIN;P62893	Proteome	0.599046	0.322009	0.482728	0.340959	0.537535	0.805827	0.56917
PROT;SKIN;P62898	Proteome	0.220909	0.205587	0.336182	0.134472	0.930643	1.52181	0.608721
PROT;SKIN;P62902	Proteome	0.178375	0.238848	0.193859	0.076201	1.33902	1.0868	0.427196
PROT;SKIN;P62907	Proteome	0.211296	0.245318	0.199278	0.0323123	1.16102	0.943122	0.152924
PROT;SKIN;P62909	Proteome	0.282112	0.237348	0.186439	0.074024	0.841323	0.660867	0.262392
PROT;SKIN;P62912	Proteome	0.274344	0.248026	0.300486	0.249255	0.904069	1.09529	0.908547
PROT;SKIN;P62914	Proteome	0.148944	0.24092	0.22517	0.147713	1.61752	1.51178	0.991736
PROT;SKIN;P62916	Proteome	0.0719917	0.140975	0.115902	0.150671	1.95821	1.60993	2.0929
PROT;SKIN;P62919	Proteome	0.321687	0.234782	0.207381	0.0846929	0.729846	0.644669	0.263278
PROT;SKIN;P62944	Proteome	0.114045	0.20269	0.206861	0.0570787	1.77727	1.81385	0.500491
PROT;SKIN;P62959	Proteome	0.160721	0.195069	0.125518	0.146072	1.21371	0.78097	0.908854
PROT;SKIN;P62961	Proteome	0.322815	0.314797	0.367039	0.0874069	0.975164	1.13699	0.270765
PROT;SKIN;P62963	Proteome	0.317426	0.204654	0.0680434	0.0935252	0.64473	0.21436	0.294636
PROT;SKIN;P62966	Proteome	0.195822	0.45056	0.66907	0.247385	2.30087	3.41673	1.26332
PROT;SKIN;P62982	Proteome	0.124655	0.20219	0.206195	0.108796	1.62199	1.65412	0.872774
PROT;SKIN;P62994	Proteome	0.154927	0.224895	0.0235479	0.0889918	1.45162	0.151993	0.574412
PROT;SKIN;P62997	Proteome	0.429777	0.211324	0.125225	0.251217	0.491706	0.291373	0.584528
PROT;SKIN;P63003	Proteome	0.353528	0.328553	0.288867	0.29935	0.929354	0.817097	0.846751
PROT;SKIN;P63004	Proteome	0.0886338	0.187173	0.213252	0.0436196	2.11175	2.40599	0.492133
PROT;SKIN;P63012	Proteome	0.242674	0.173302	0.435674	0.218374	0.714134	1.79531	0.899867
PROT;SKIN;P63014	Proteome	0.744643	0.360302	0.174533	0.283419	0.483858	0.234384	0.380611
PROT;SKIN;P63018	Proteome	0.110358	0.173307	0.145473	0.09891	1.57041	1.31819	0.896263
PROT;SKIN;P63025	Proteome	0.308616	0.320733	0.274555	0.122939	1.03926	0.889634	0.398355
PROT;SKIN;P63029	Proteome	0.259691	0.226094	0.124565	0.219799	0.870626	0.479665	0.846385
PROT;SKIN;P63031	Proteome	0.447413	0.19253	0.257511	0.0952189	0.430317	0.575555	0.212821
PROT;SKIN;P63035	Proteome	0.641112	0.195102	0.418337	0.240226	0.304318	0.652517	0.374702
PROT;SKIN;P63036	Proteome	0.238474	0.236043	0.186689	0.176365	0.989807	0.782848	0.739557
PROT;SKIN;P63039	Proteome	0.117443	0.178565	0.157835	0.0918393	1.52044	1.34393	0.78199
PROT;SKIN;P63045	Proteome	0.194349	0.246975	0.124477	0.13446	1.27078	0.640483	0.691849
PROT;SKIN;P63074	Proteome	0.22168	0.254406	0.251282	0.075272	1.14763	1.13353	0.339552
PROT;SKIN;P63077	Proteome	0.944779	1.39109	0.651574	0.263387	1.47239	0.689658	0.278782
PROT;SKIN;P63081	Proteome	0.154469	0.15895	0.17922	0.114755	1.02901	1.16023	0.7429
PROT;SKIN;P63086	Proteome	0.145731	0.174935	0.145207	0.105475	1.2004	0.99641	0.723769
PROT;SKIN;P63088	Proteome	0.104267	0.21615	0.184241	0.0804657	2.07304	1.76701	0.771727
PROT;SKIN;P63090	Proteome	1.22037	0.322054	0.990086	0.287101	0.263899	0.8113	0.235258
PROT;SKIN;P63095	Proteome	0.22697	0.245186	0.236056	0.157979	1.08026	1.04003	0.696034
PROT;SKIN;P63100	Proteome	0.201859	0.168686	0.12487	0.0848253	0.835665	0.618599	0.420221
PROT;SKIN;P63102	Proteome	0.114096	0.235111	0.245217	0.0939907	2.06065	2.14922	0.823787
PROT;SKIN;P63140	Proteome	0.902333	0.409547	0.187106	0.155543	0.453876	0.207359	0.172379
PROT;SKIN;P63144	Proteome	1.3731	0.5251	0.106401	0.223844	0.38242	0.07749	0.163021
PROT;SKIN;P63149	Proteome	0.581005	0.591525	0.624044	1.40035	1.01811	1.07408	2.41023
PROT;SKIN;P63155	Proteome	0.242032	0.197057	0.112325	0.0778108	0.814178	0.464092	0.321489
PROT;SKIN;P63159	Proteome	0.352122	0.226279	0.436924	0.0902116	0.642615	1.24083	0.256194
PROT;SKIN;P63170	Proteome	0.343559	0.299624	0.270985	0.126031	0.872117	0.788759	0.366839
PROT;SKIN;P63174	Proteome	0.132855	0.199042	0.273809	0.300445	1.4982	2.06097	2.26146
PROT;SKIN;P63182	Proteome	0.538999	1.02806	0.518314	1.16891	1.90734	0.961624	2.16867
PROT;SKIN;P63219	Proteome	0.153583	0.251939	0.249498	0.342701	1.64041	1.62452	2.23137
PROT;SKIN;P63245	Proteome	0.237507	0.204197	0.201818	0.10429	0.859754	0.849734	0.439103
PROT;SKIN;P63255	Proteome	0.595695	0.236619	0.341154	0.325523	0.397215	0.572699	0.546458
PROT;SKIN;P63259	Proteome	0.932458	0.536089	0.278033	0.198576	0.57492	0.298172	0.21296
PROT;SKIN;P63269	Proteome	0.335837	0.795653	0.320957	0.380664	2.36916	0.955692	1.13348
PROT;SKIN;P63281	Proteome	0.0668638	0.208785	0.159395	0.0969624	3.12253	2.38388	1.45015
PROT;SKIN;P63301	Proteome	0.38247	0.871219	0.581594	0.666516	2.27787	1.52062	1.74266
PROT;SKIN;P63312	Proteome	0.916262	1.28336	1.02548	0.843867	1.40065	1.1192	0.920989
PROT;SKIN;P63322	Proteome	0.513081	0.383214	0.30991	0.238052	0.746887	0.604017	0.463965
PROT;SKIN;P63324	Proteome	0.44778	0.431379	0.181146	0.0820013	0.963372	0.404543	0.183129
PROT;SKIN;P63326	Proteome	0.235453	0.333491	0.236747	0.121425	1.41638	1.0055	0.515709
PROT;SKIN;P63329	Proteome	0.324054	0.258221	0.272989	0.0910671	0.796846	0.84242	0.281025
PROT;SKIN;P63331	Proteome	0.171259	0.15585	0.156832	0.106874	0.910024	0.91576	0.62405
PROT;SKIN;P67779	Proteome	0.129537	0.192805	0.153587	0.143307	1.48842	1.18566	1.1063
PROT;SKIN;P67874	Proteome	0.204549	0.134013	0.198127	0.0321105	0.655165	0.968604	0.156982
PROT;SKIN;P67999	Proteome	0.139423	0.204708	0.238728	0.283565	1.46825	1.71226	2.03384
PROT;SKIN;P68101	Proteome	0.243977	0.237435	0.184883	0.040373	0.973186	0.757791	0.165479
PROT;SKIN;P68136	Proteome	0.384331	0.371367	0.222632	0.121104	0.966268	0.579272	0.315104
PROT;SKIN;P68182	Proteome	0.156813	0.140809	0.233305	0.0824774	0.897941	1.48779	0.525961
PROT;SKIN;P68255	Proteome	0.112101	0.236566	0.24886	0.0181706	2.1103	2.21997	0.162092
PROT;SKIN;P68403	Proteome	0.134521	0.11168	0.27187	0.186694	0.830205	2.02103	1.38784
PROT;SKIN;P68511	Proteome	0.0639624	0.159994	0.207954	0.0736007	2.50138	3.25119	1.15069
PROT;SKIN;P68907	Proteome	0.565706	0.219349	0.285774	0.158834	0.387744	0.505164	0.280771
PROT;SKIN;P68943	Proteome	0.0808252	0.303136	0.245793	0.296834	3.75051	3.04105	3.67254
PROT;SKIN;P69060	Proteome	0.0955258	0.300919	0.159731	0.125774	3.15014	1.67213	1.31665
PROT;SKIN;P69682	Proteome	0.0791543	0.204721	0.156257	0.195414	2.58635	1.97408	2.46877
PROT;SKIN;P69735	Proteome	0.107779	0.186606	0.144851	0.069788	1.73138	1.34396	0.64751
PROT;SKIN;P69736	Proteome	0.176158	0.282993	0.273319	0.138825	1.60648	1.55156	0.788075
PROT;SKIN;P69897	Proteome	0.0766238	0.141095	0.159425	0.122444	1.8414	2.08062	1.59799
PROT;SKIN;P70470	Proteome	0.205477	0.230049	0.280422	0.238853	1.11959	1.36474	1.16243
PROT;SKIN;P70473	Proteome	0.271054	0.241533	0.204964	0.165511	0.89109	0.756175	0.61062
PROT;SKIN;P70483	Proteome	0.214862	0.235889	0.227123	0.0388561	1.09786	1.05706	0.180842
PROT;SKIN;P70490	Proteome	0.237294	0.329049	0.25832	0.281989	1.38667	1.08861	1.18835
PROT;SKIN;P70496	Proteome	0.442038	0.578908	0.140928	0.151072	1.30963	0.318814	0.341762
PROT;SKIN;P70498	Proteome	0.679032	0.381582	0.261765	0.264095	0.561949	0.385497	0.388928
PROT;SKIN;P70500	Proteome	0.263478	0.350229	0.360298	0.112925	1.32925	1.36747	0.428592
PROT;SKIN;P70501	Proteome	0.277988	0.230107	0.194977	0.0997288	0.827761	0.701386	0.358753
PROT;SKIN;P70531	Proteome	0.0971657	0.347165	0.329521	0.222386	3.57292	3.39134	2.28873
PROT;SKIN;P70541	Proteome	0.23823	0.337836	0.229106	0.108521	1.41811	0.9617	0.45553
PROT;SKIN;P70550	Proteome	0.127139	0.166263	0.12087	0.158051	1.30773	0.95069	1.24314
PROT;SKIN;P70552	Proteome	0.307028	0.231858	0.189052	0.193431	0.755169	0.615748	0.630012
PROT;SKIN;P70560	Proteome	0.446115	0.323546	0.242586	0.3559	0.725253	0.543775	0.797777
PROT;SKIN;P70564	Proteome	0.133793	0.427281	0.818402	0.360813	3.19361	6.11694	2.6968
PROT;SKIN;P70566	Proteome	0.227119	0.140327	0.380928	0.130364	0.617859	1.67722	0.573991
PROT;SKIN;P70567	Proteome	0.554515	0.741561	0.290668	0.220384	1.33731	0.524184	0.397436
PROT;SKIN;P70569	Proteome	0.161447	0.28246	0.22386	0.31335	1.74955	1.38659	1.94089
PROT;SKIN;P70570	Proteome	0.385847	0.748965	0.5964	0.588834	1.94109	1.54569	1.52608
PROT;SKIN;P70580	Proteome	0.163201	0.356194	0.259937	0.14014	2.18255	1.59274	0.858698
PROT;SKIN;P70581	Proteome	0.0806466	0.224809	0.183338	0.116068	2.78758	2.27335	1.43922
PROT;SKIN;P70582	Proteome	0.137436	0.15647	0.177976	0.127171	1.1385	1.29498	0.925311
PROT;SKIN;P70583	Proteome	0.177785	0.204495	0.204733	0.1451	1.15023	1.15157	0.816153
PROT;SKIN;P70584	Proteome	0.309135	0.247255	0.476078	0.223945	0.799829	1.54003	0.724423
PROT;SKIN;P70587	Proteome	0.206983	0.23151	0.594374	0.0838602	1.1185	2.8716	0.405154
PROT;SKIN;P70600	Proteome	0.131937	0.120067	0.186277	0.219022	0.910032	1.41186	1.66004
PROT;SKIN;P70615	Proteome	0.254717	0.137484	0.10337	0.102451	0.539752	0.405823	0.402218
PROT;SKIN;P70618	Proteome	0.105612	0.166135	0.143759	0.0846869	1.57308	1.3612	0.80187
PROT;SKIN;P70619	Proteome	0.117545	0.128062	0.106051	0.127477	1.08947	0.902218	1.0845
PROT;SKIN;P70623	Proteome	0.314237	0.213057	0.122053	0.326518	0.678013	0.38841	1.03908
PROT;SKIN;P70645	Proteome	0.266004	0.197604	0.443735	0.233157	0.742861	1.66815	0.876518
PROT;SKIN;P70705	Proteome	0.251895	0.376816	0.329018	0.107867	1.49592	1.30617	0.428222
PROT;SKIN;P70709	Proteome	0.82352	1.09028	0.287534	0.476538	1.32392	0.349153	0.57866
PROT;SKIN;P79602	Proteome	1.41285	0.924367	0.680444	0.728409	0.654258	0.481612	0.515561
PROT;SKIN;P80067	Proteome	0.440148	0.17122	0.179055	0.181326	0.389005	0.406807	0.411965
PROT;SKIN;P80254	Proteome	0.311471	0.19579	0.2368	0.127131	0.628598	0.760264	0.408164
PROT;SKIN;P80385	Proteome	0.20815	0.207257	0.072899	0.091072	0.99571	0.350224	0.437532
PROT;SKIN;P80386	Proteome	0.302937	0.16814	0.1026	0.204225	0.555032	0.338685	0.674149
PROT;SKIN;P80431	Proteome	0.497938	0.578773	0.539385	0.823647	1.16234	1.08324	1.65412
PROT;SKIN;P80432	Proteome	0.167374	0.251245	0.413564	0.154936	1.5011	2.47089	0.925686
PROT;SKIN;P81128	Proteome	0.167795	0.372589	0.309098	0.21678	2.2205	1.84211	1.29193
PROT;SKIN;P81155	Proteome	0.08391	0.15097	0.168068	0.145229	1.79919	2.00296	1.73077
PROT;SKIN;P81718	Proteome	0.310563	0.241944	0.13523	0.2279	0.779049	0.435433	0.733829
PROT;SKIN;P81795	Proteome	0.156951	0.238475	0.186383	0.0360908	1.51942	1.18752	0.229949
PROT;SKIN;P81799	Proteome	0.218461	0.351283	0.421564	0.0827323	1.60799	1.9297	0.378706
PROT;SKIN;P81828	Proteome	0.648855	0.320791	0.318744	0.472185	0.494395	0.491242	0.72772
PROT;SKIN;P82450	Proteome	0.527917	0.609661	0.315345	0.176237	1.15484	0.597339	0.333835
PROT;SKIN;P82458	Proteome	0.10179	0.557292	1.06401	0.213779	5.47495	10.453	2.1002
PROT;SKIN;P82471	Proteome	0.0675048	0.138588	0.145207	0.0663277	2.05301	2.15107	0.982563
PROT;SKIN;P82808	Proteome	0.186527	0.156427	0.0812798	0.0842416	0.838632	0.435755	0.451633
PROT;SKIN;P82995	Proteome	0.166343	0.167908	0.149935	0.161286	1.00941	0.901363	0.969598
PROT;SKIN;P83006	Proteome	0.162622	0.287448	0.302724	0.178792	1.76759	1.86152	1.09944
PROT;SKIN;P83121	Proteome	0.349534	0.38908	0.451161	0.267639	1.11314	1.29075	0.765702
PROT;SKIN;P83565	Proteome	0.133334	0.22446	0.352958	0.163245	1.68344	2.64717	1.22433
PROT;SKIN;P83645	Proteome	0.247021	0.463758	0.452906	0.385728	1.8774	1.83347	1.56152
PROT;SKIN;P83732	Proteome	0.125607	0.234061	0.430935	0.303078	1.86343	3.43081	2.4129
PROT;SKIN;P83868	Proteome	0.149544	0.183512	0.109424	0.0751334	1.22714	0.731721	0.502418
PROT;SKIN;P83871	Proteome	0.266282	0.220446	0.138644	0.154266	0.827869	0.520665	0.579332
PROT;SKIN;P83883	Proteome	0.153205	0.34504	0.464436	0.253053	2.25215	3.03147	1.65173
PROT;SKIN;P83888	Proteome	0.1611	0.158748	0.0795094	0.171177	0.9854	0.493539	1.06255
PROT;SKIN;P83941	Proteome	0.0948823	0.179308	0.168148	0.164629	1.88979	1.77217	1.73509
PROT;SKIN;P83953	Proteome	0.156627	0.235927	0.217051	0.0681535	1.5063	1.38579	0.435134
PROT;SKIN;P84025	Proteome	0.655085	0.473111	0.601756	0.474186	0.722212	0.918591	0.723853
PROT;SKIN;P84039	Proteome	0.379018	0.455702	0.257187	0.243786	1.20232	0.678562	0.643203
PROT;SKIN;P84060	Proteome	0.361429	0.685537	0.952575	0.441652	1.89674	2.63558	1.22196
PROT;SKIN;P84082	Proteome	0.0705319	0.181402	0.179347	0.113596	2.57191	2.54278	1.61056
PROT;SKIN;P84083	Proteome	0.105474	0.2106	0.163762	0.0641842	1.99669	1.55262	0.608529
PROT;SKIN;P84087	Proteome	0.161682	0.335939	0.606088	0.6369	2.07777	3.74863	3.9392
PROT;SKIN;P84092	Proteome	0.0836887	0.205058	0.199597	0.120169	2.45024	2.38499	1.4359
PROT;SKIN;P84100	Proteome	0.206926	0.248842	0.273227	0.0509904	1.20257	1.32041	0.246418
PROT;SKIN;P84245	Proteome	0.304268	0.297208	0.178778	0.159154	0.976798	0.587569	0.523071
PROT;SKIN;P84817	Proteome	0.125385	0.225492	0.158118	0.0285836	1.7984	1.26106	0.227967
PROT;SKIN;P84850	Proteome	0.15557	0.208173	0.251881	0.140982	1.33813	1.61908	0.906227
PROT;SKIN;P84889	Proteome	0.31212	0.633122	0.962255	0.632946	2.02846	3.08296	2.02789
PROT;SKIN;P84903	Proteome	0.233622	0.274177	0.312853	0.087061	1.17359	1.33914	0.372657
PROT;SKIN;P85108	Proteome	0.364847	0.141305	0.203836	0.163984	0.387298	0.558688	0.449459
PROT;SKIN;P85125	Proteome	0.247246	0.102474	0.225546	0.0288981	0.414461	0.912233	0.11688
PROT;SKIN;P85411	Proteome	0.205512	0.559029	0.681026	0.319904	2.72017	3.3138	1.55662
PROT;SKIN;P85515	Proteome	0.118705	0.214627	0.233339	0.0988245	1.80806	1.9657	0.832518
PROT;SKIN;P85834	Proteome	0.173376	0.13681	0.203645	0.107962	0.789095	1.17459	0.622703
PROT;SKIN;P85845	Proteome	0.0934745	0.216714	0.195405	0.151362	2.31842	2.09046	1.61929
PROT;SKIN;P85967	Proteome	0.166807	0.366704	0.718556	0.439322	2.19837	4.30771	2.63371
PROT;SKIN;P85968	Proteome	0.203166	0.16909	0.151495	0.0929219	0.832274	0.745671	0.45737
PROT;SKIN;P85970	Proteome	0.19803	0.172428	0.14878	0.0496691	0.870714	0.7513	0.250816
PROT;SKIN;P85971	Proteome	0.180725	0.168863	0.161332	0.059878	0.934367	0.892697	0.331321
PROT;SKIN;P85972	Proteome	0.0888438	0.109041	0.224433	0.0840143	1.22733	2.52616	0.94564
PROT;SKIN;P85973	Proteome	0.103988	0.236526	0.182498	0.112776	2.27456	1.75499	1.08451
PROT;SKIN;P86172	Proteome	0.134088	0.163234	0.0793698	0.0845339	1.21736	0.591923	0.630436
PROT;SKIN;P86173	Proteome	0.315682	0.176376	0.270169	0.0984537	0.558713	0.855826	0.311876
PROT;SKIN;P86182	Proteome	0.118387	0.206863	0.210118	0.113175	1.74734	1.77484	0.955974
PROT;SKIN;P86252	Proteome	0.112155	0.305179	0.215302	0.0677605	2.72105	1.91968	0.604169
PROT;SKIN;P86410	Proteome	0.337324	0.324739	0.207923	0.186515	0.962693	0.616391	0.552925
PROT;SKIN;P86411	Proteome	0.309528	0.129212	0.194172	0.164027	0.417449	0.627317	0.529925
PROT;SKIN;P97519	Proteome	0.136956	0.194913	0.165717	0.0922748	1.42317	1.21	0.673754
PROT;SKIN;P97520	Proteome	0.951202	0.19532	0.284097	0.0722451	0.20534	0.298671	0.0759513
PROT;SKIN;P97521	Proteome	0.116795	0.246798	0.217674	0.0994387	2.11309	1.86372	0.851394
PROT;SKIN;P97523	Proteome	0.186913	1.4631	0.979797	0.994639	7.82773	5.242	5.32141
PROT;SKIN;P97526	Proteome	0.229375	0.207819	0.13333	0.103956	0.906023	0.581276	0.453215
PROT;SKIN;P97531	Proteome	0.112579	0.198491	0.263433	0.212229	1.76313	2.33999	1.88516
PROT;SKIN;P97532	Proteome	0.172306	0.261578	0.204784	0.0295376	1.5181	1.18849	0.171425
PROT;SKIN;P97536	Proteome	0.101087	0.254411	0.227506	0.100394	2.51676	2.2506	0.993148
PROT;SKIN;P97541	Proteome	1.43872	1.94537	0.864986	0.678631	1.35215	0.601219	0.471691
PROT;SKIN;P97544	Proteome	0.445686	0.361215	0.199671	0.0690165	0.81047	0.448008	0.154855
PROT;SKIN;P97546	Proteome	0.181778	0.182254	0.233733	0.0495103	1.00262	1.28581	0.272366
PROT;SKIN;P97549	Proteome	1.3302	0.662826	0.0580027	0.252783	0.498292	0.0436046	0.190035
PROT;SKIN;P97564	Proteome	0.299078	0.125421	0.257011	0.178705	0.419357	0.859342	0.597519
PROT;SKIN;P97570	Proteome	0.22609	0.131513	0.415634	0.375378	0.581685	1.83835	1.6603
PROT;SKIN;P97571	Proteome	0.276755	0.279106	0.230536	0.0402431	1.0085	0.832999	0.145411
PROT;SKIN;P97573	Proteome	0.201889	0.227111	0.0873052	0.223393	1.12493	0.432441	1.10651
PROT;SKIN;P97576	Proteome	0.190742	0.169298	0.250476	0.0914058	0.887574	1.31317	0.479212
PROT;SKIN;P97578	Proteome	0.432736	0.184632	0.576539	0.268025	0.426663	1.33231	0.619372
PROT;SKIN;P97584	Proteome	0.150126	0.274728	0.671114	0.209903	1.82998	4.47033	1.39818
PROT;SKIN;P97586	Proteome	0.407897	0.317603	0.535035	0.158149	0.778636	1.31169	0.387718
PROT;SKIN;P97588	Proteome	0.218855	0.323599	0.179582	0.119613	1.4786	0.820555	0.546539
PROT;SKIN;P97590	Proteome	0.131065	0.418377	0.590133	0.304347	3.19214	4.50261	2.32211
PROT;SKIN;P97603	Proteome	0.150422	0.431762	0.423025	0.225705	2.87034	2.81226	1.50048
PROT;SKIN;P97608	Proteome	0.332942	0.40222	0.391478	0.120172	1.20808	1.17581	0.360939
PROT;SKIN;P97612	Proteome	0.18647	0.246706	0.268475	0.343281	1.32303	1.43978	1.84095
PROT;SKIN;P97615	Proteome	0.43279	0.0785516	0.262434	0.230686	0.1815	0.606378	0.53302
PROT;SKIN;P97629	Proteome	0.122096	0.0558934	0.187523	0.0963845	0.457782	1.53586	0.789413
PROT;SKIN;P97633	Proteome	0.233314	0.353225	0.396724	0.164847	1.51395	1.70039	0.706547
PROT;SKIN;P97636	Proteome	0.338656	0.310168	0.286106	0.196551	0.915878	0.844827	0.580386
PROT;SKIN;P97675	Proteome	0.138268	0.229354	0.206888	0.139538	1.65876	1.49629	1.00918
PROT;SKIN;P97680	Proteome	0.921349	0.209498	0.165453	0.154091	0.227381	0.179577	0.167245
PROT;SKIN;P97687	Proteome	0.233296	0.0428787	0.153569	0.0756231	0.183795	0.658257	0.324151
PROT;SKIN;P97690	Proteome	0.0725871	0.204587	0.162281	0.0844246	2.81851	2.23567	1.16308
PROT;SKIN;P97694	Proteome	0.50913	0.177427	0.199929	0.151407	0.348491	0.392688	0.297383
PROT;SKIN;P97696	Proteome	0.713283	1.42314	0.726479	0.664089	1.9952	1.0185	0.931032
PROT;SKIN;P97697	Proteome	0.103453	0.100892	0.10232	0.0659803	0.97525	0.989048	0.637781
PROT;SKIN;P97700	Proteome	0.138158	0.204232	0.195312	0.139075	1.47825	1.41369	1.00663
PROT;SKIN;P97710	Proteome	0.104347	0.12871	0.121389	0.230523	1.23348	1.16331	2.20919
PROT;SKIN;P97711	Proteome	0.161257	0.213305	0.292044	0.212941	1.32277	1.81105	1.32051
PROT;SKIN;P97756	Proteome	0.207585	0.304011	0.282208	0.092803	1.46452	1.35948	0.447061
PROT;SKIN;P97829	Proteome	0.116959	0.136896	0.121675	0.133899	1.17046	1.04032	1.14484
PROT;SKIN;P97834	Proteome	0.12622	0.251687	0.223612	0.0738809	1.99404	1.77161	0.585337
PROT;SKIN;P97839	Proteome	0.171709	0.199048	0.30841	0.0734558	1.15922	1.79612	0.427793
PROT;SKIN;P97840	Proteome	0.352847	0.302138	0.260381	0.272493	0.856288	0.737945	0.77227
PROT;SKIN;P97849	Proteome	0.228855	0.126541	0.195456	0.112439	0.55293	0.854057	0.491309
PROT;SKIN;P97852	Proteome	0.0721589	0.195511	0.192794	0.103308	2.70945	2.6718	1.43167
PROT;SKIN;P97874	Proteome	0.151111	0.189125	0.125004	0.0999639	1.25157	0.827233	0.661528
PROT;SKIN;P97878	Proteome	0.0868468	0.198463	0.283825	0.035107	2.28521	3.26811	0.40424
PROT;SKIN;P97887	Proteome	0.990054	0.35724	0.0817652	0.129122	0.360829	0.0825866	0.130419
PROT;SKIN;P97924	Proteome	0.412882	1.19768	0.288877	0.245285	2.90079	0.699661	0.594081
PROT;SKIN;P97943	Proteome	0.0612931	0.145563	0.310494	0.215184	2.37487	5.06572	3.51075
PROT;SKIN;P98106	Proteome	1.38739	0.984732	0.480075	0.252727	0.709772	0.346027	0.18216
PROT;SKIN;Q00238	Proteome	0.127677	0.299382	0.25169	0.0504866	2.34483	1.97129	0.395423
PROT;SKIN;Q00438	Proteome	0.105645	0.246749	0.16011	0.0620606	2.33564	1.51554	0.587443
PROT;SKIN;Q00495	Proteome	0.10112	0.307423	0.294183	0.201179	3.04018	2.90925	1.98951
PROT;SKIN;Q00566	Proteome	0.163461	0.271878	0.144233	0.148009	1.66325	0.88237	0.905466
PROT;SKIN;Q00657	Proteome	0.239381	0.219227	0.275114	0.187193	0.915809	1.14927	0.781987
PROT;SKIN;Q00729	Proteome	0.141605	0.18111	0.22672	0.138971	1.27898	1.60107	0.9814
PROT;SKIN;Q00918	Proteome	0.205454	0.205459	0.199693	0.119488	1.00003	0.971963	0.58158
PROT;SKIN;Q00954	Proteome	0.514324	0.412244	0.269516	0.306656	0.801524	0.52402	0.596231
PROT;SKIN;Q00969	Proteome	1.2258	0.676527	0.888047	0.410274	0.551905	0.724461	0.334698
PROT;SKIN;Q00972	Proteome	0.379027	0.246321	0.285398	0.107109	0.649878	0.752975	0.282589
PROT;SKIN;Q00981	Proteome	0.320473	0.243579	0.425372	0.293816	0.760062	1.32732	0.91682
PROT;SKIN;Q00IM8	Proteome	0.185222	0.165199	0.178905	0.0904156	0.8919	0.965895	0.488148
PROT;SKIN;Q01062	Proteome	0.257154	0.137133	0.104246	0.185385	0.533272	0.405384	0.720911
PROT;SKIN;Q01129	Proteome	0.155739	0.149699	0.343957	0.180896	0.961222	2.20855	1.16153
PROT;SKIN;Q01177	Proteome	0.151464	0.549251	0.313546	0.200639	3.62627	2.0701	1.32466
PROT;SKIN;Q01205	Proteome	0.203448	0.215501	0.165057	0.164449	1.05925	0.811298	0.80831
PROT;SKIN;Q01460	Proteome	0.0928543	0.213405	0.125581	0.144234	2.29828	1.35245	1.55334
PROT;SKIN;Q01579	Proteome	0.2998	0.0799875	0.158276	0.505925	0.266803	0.527938	1.68754
PROT;SKIN;Q01714	Proteome	0.273835	0.37074	0.207698	0.291832	1.35388	0.758478	1.06572
PROT;SKIN;Q01728	Proteome	0.750364	0.429842	0.226088	0.32026	0.572844	0.301304	0.426806
PROT;SKIN;Q01750	Proteome	0.101493	0.232283	0.211285	0.163943	2.28866	2.08177	1.61532
PROT;SKIN;Q01986	Proteome	0.466709	0.166797	0.143506	0.128327	0.35739	0.307485	0.274961
PROT;SKIN;Q01992	Proteome	0.0993937	0.214755	0.177582	0.206506	2.16065	1.78665	2.07765
PROT;SKIN;Q02253	Proteome	0.143559	0.232285	0.282269	0.135057	1.61804	1.96622	0.940776
PROT;SKIN;Q02293	Proteome	0.153894	0.332867	0.4222	0.193395	2.16296	2.74345	1.25667
PROT;SKIN;Q02356	Proteome	0.211162	0.0850029	0.12248	0.172407	0.402549	0.580031	0.816471
PROT;SKIN;Q02589	Proteome	0.136964	0.16349	0.213206	0.113758	1.19367	1.55666	0.830571
PROT;SKIN;Q02759	Proteome	1.37077	0.50791	0.332573	0.491855	0.370528	0.242617	0.358815
PROT;SKIN;Q02765	Proteome	0.491534	0.436673	0.106536	0.214684	0.88839	0.216742	0.436764
PROT;SKIN;Q02769	Proteome	0.0858625	0.43665	0.473676	0.358749	5.08546	5.51668	4.17818
PROT;SKIN;Q02874	Proteome	0.282997	0.162048	0.0800215	0.139824	0.572613	0.282764	0.494082
PROT;SKIN;Q02955	Proteome	1.01764	0.266784	0.249248	0.474079	0.262158	0.244926	0.465859
PROT;SKIN;Q02974	Proteome	0.252002	0.647074	0.243257	0.53444	2.56773	0.965296	2.12078
PROT;SKIN;Q03114	Proteome	0.164869	0.155653	0.217856	0.227276	0.944098	1.32139	1.37852
PROT;SKIN;Q03336	Proteome	0.181662	0.356664	0.613625	0.724128	1.96334	3.37784	3.98613
PROT;SKIN;Q03343	Proteome	0.320421	0.29163	0.252826	0.590316	0.910145	0.789043	1.84231
PROT;SKIN;Q03344	Proteome	0.49431	0.349462	0.23832	0.233354	0.706968	0.482127	0.47208
PROT;SKIN;Q03346	Proteome	0.184784	0.0887966	0.199206	0.0749046	0.480544	1.07805	0.405364
PROT;SKIN;Q03348	Proteome	0.105411	0.201297	0.21606	0.188711	1.90964	2.0497	1.79024
PROT;SKIN;Q03484	Proteome	1.52741	0.424806	0.357215	0.616845	0.278122	0.23387	0.403851
PROT;SKIN;Q03555	Proteome	0.0650453	0.265051	0.283515	0.0788006	4.07486	4.35873	1.21147
PROT;SKIN;Q03626	Proteome	0.088604	0.328753	0.171144	0.16855	3.71036	1.93156	1.90228
PROT;SKIN;Q04101	Proteome	1.15577	0.640807	0.484281	0.410232	0.554444	0.419013	0.354944
PROT;SKIN;Q04462	Proteome	0.153318	0.233332	0.139791	0.114995	1.52188	0.911774	0.750041
PROT;SKIN;Q04631	Proteome	0.18816	0.181983	0.328967	0.0960945	0.96717	1.74833	0.510705
PROT;SKIN;Q04753	Proteome	0.376442	0.154178	0.372082	0.282654	0.409566	0.98842	0.750856
PROT;SKIN;Q04827	Proteome	0.211171	1.29309	0.278711	0.977757	6.12342	1.31983	4.63016
PROT;SKIN;Q04931	Proteome	0.259079	0.281092	0.153601	0.0568383	1.08496	0.592874	0.219386
PROT;SKIN;Q04970	Proteome	0.150614	0.235675	0.245071	0.157133	1.56476	1.62714	1.04328
PROT;SKIN;Q05030	Proteome	0.161515	0.322213	0.265976	0.201137	1.99494	1.64675	1.24532
PROT;SKIN;Q05096	Proteome	0.13089	0.198349	0.174606	0.133316	1.51539	1.33399	1.01854
PROT;SKIN;Q05175	Proteome	0.257715	0.263	0.221006	0.3187	1.02051	0.857561	1.23664
PROT;SKIN;Q05343	Proteome	0.134004	0.219579	0.289829	0.148938	1.6386	2.16284	1.11145
PROT;SKIN;Q05695	Proteome	0.169796	0.518658	0.982628	0.617676	3.0546	5.78711	3.63775
PROT;SKIN;Q05764	Proteome	1.10244	0.513527	0.545759	0.299685	0.46581	0.495047	0.271838
PROT;SKIN;Q05961	Proteome	0.437093	0.781329	0.19898	0.213183	1.78756	0.455235	0.487729
PROT;SKIN;Q05962	Proteome	0.284658	0.219285	0.251737	0.0910144	0.770346	0.884348	0.319732
PROT;SKIN;Q05982	Proteome	0.231246	0.289468	0.2255	0.0748971	1.25178	0.975152	0.323885
PROT;SKIN;Q06000	Proteome	0.451866	0.607567	0.218701	0.293073	1.34457	0.483994	0.648583
PROT;SKIN;Q06486	Proteome	0.301688	0.265129	0.198029	0.150539	0.878818	0.656402	0.498989
PROT;SKIN;Q06518	Proteome	1.70464	0.722177	0.555156	0.66626	0.423655	0.325674	0.390852
PROT;SKIN;Q06606	Proteome	0.919139	1.10929	1.00046	1.70717	1.20688	1.08847	1.85736
PROT;SKIN;Q06645	Proteome	0.125776	0.19316	0.423658	0.075726	1.53575	3.36835	0.602069
PROT;SKIN;Q06647	Proteome	0.0491036	0.195684	0.246256	0.131455	3.98511	5.01503	2.67709
PROT;SKIN;Q06880	Proteome	0.315036	0.252734	0.879455	0.272525	0.80224	2.7916	0.865059
PROT;SKIN;Q07008	Proteome	0.32619	0.649812	0.971346	0.886252	1.99213	2.97785	2.71698
PROT;SKIN;Q07009	Proteome	0.247821	0.201536	0.244433	0.0424519	0.813234	0.986332	0.171301
PROT;SKIN;Q07014	Proteome	0.156131	0.170248	0.123661	0.149884	1.09042	0.792037	0.959994
PROT;SKIN;Q07116	Proteome	0.0866496	0.274873	0.316097	0.172495	3.17224	3.64799	1.99072
PROT;SKIN;Q07205	Proteome	0.234306	0.185925	0.0865914	0.089957	0.793515	0.369565	0.383929
PROT;SKIN;Q07266	Proteome	0.194304	0.256614	0.226458	0.242622	1.32068	1.16548	1.24867
PROT;SKIN;Q07647	Proteome	0.565944	0.636782	0.316446	0.390086	1.12517	0.559147	0.689266
PROT;SKIN;Q07803	Proteome	0.0789866	0.206483	0.210907	0.0536487	2.61415	2.67016	0.679213
PROT;SKIN;Q07936	Proteome	0.0996042	0.158829	0.25842	0.101977	1.5946	2.59447	1.02382
PROT;SKIN;Q07984	Proteome	0.375819	0.153287	0.173446	0.0969486	0.407875	0.461515	0.257967
PROT;SKIN;Q08013	Proteome	0.0901845	0.230454	0.192397	0.157374	2.55536	2.13337	1.74502
PROT;SKIN;Q08163	Proteome	0.0807803	0.13753	0.124777	0.039885	1.70252	1.54465	0.493746
PROT;SKIN;Q08290	Proteome	0.210892	0.678524	0.530039	0.364887	3.21739	2.51331	1.7302
PROT;SKIN;Q08326	Proteome	0.193538	0.226009	0.263612	0.274951	1.16778	1.36207	1.42066
PROT;SKIN;Q08415	Proteome	0.300988	0.393722	0.783218	0.223158	1.3081	2.60216	0.741421
PROT;SKIN;Q08420	Proteome	0.259919	0.443073	0.0932711	0.218136	1.70466	0.358847	0.839248
PROT;SKIN;Q08463	Proteome	1.06482	0.691261	0.514953	0.261672	0.64918	0.483604	0.245743
PROT;SKIN;Q08464	Proteome	0.28679	0.413138	0.310453	0.262224	1.44056	1.08251	0.91434
PROT;SKIN;Q08602	Proteome	0.102431	0.218675	0.222668	0.0749555	2.13485	2.17384	0.731766
PROT;SKIN;Q08603	Proteome	0.1127	0.232465	0.337101	0.135979	2.06269	2.99114	1.20656
PROT;SKIN;Q08834	Proteome	0.298574	0.388243	0.596636	0.341619	1.30033	1.99829	1.14417
PROT;SKIN;Q08849	Proteome	0.296064	0.114096	0.209226	0.309595	0.385376	0.706693	1.0457
PROT;SKIN;Q08850	Proteome	0.144519	0.293081	0.230745	0.108544	2.02797	1.59664	0.751071
PROT;SKIN;Q08851	Proteome	0.112765	0.143646	0.119	0.188391	1.27385	1.0553	1.67065
PROT;SKIN;Q08877	Proteome	0.255443	0.193539	0.319253	0.336006	0.75766	1.2498	1.31538
PROT;SKIN;Q09073	Proteome	0.0856166	0.227059	0.218344	0.122485	2.65205	2.55026	1.43062
PROT;SKIN;Q09137	Proteome	1.40124	1.57664	1.39657	0.433831	1.12517	0.996665	0.309605
PROT;SKIN;Q09167	Proteome	0.180731	0.186725	0.178204	0.10731	1.03317	0.986022	0.593758
PROT;SKIN;Q09325	Proteome	0.221367	0.25344	0.220076	0.206419	1.14488	0.994166	0.932474
PROT;SKIN;Q09326	Proteome	0.295337	0.205073	0.108546	0.105215	0.694369	0.367532	0.356254
PROT;SKIN;Q0D2L2	Proteome	0.220725	0.19753	0.213518	0.136254	0.894914	0.967348	0.6173
PROT;SKIN;Q0D2L6	Proteome	0.147351	0.167231	0.161994	0.10199	1.13492	1.09937	0.692156
PROT;SKIN;Q0H8B9	Proteome	0.143973	0.181619	0.252473	0.0467144	1.26148	1.75362	0.324467
PROT;SKIN;Q0KL00	Proteome	0.233495	0.0878926	0.131691	0.187807	0.376422	0.564001	0.804331
PROT;SKIN;Q0PMD2	Proteome	0.599661	0.740651	0.285473	0.214219	1.23512	0.476057	0.357233
PROT;SKIN;Q0VGK0	Proteome	0.392529	0.22914	0.951822	1.41408	0.583755	2.42485	3.60249
PROT;SKIN;Q0VGK2	Proteome	0.188546	0.218582	0.370947	0.149473	1.1593	1.96741	0.792765
PROT;SKIN;Q0VGK3	Proteome	0.929866	1.50727	0.63227	0.925412	1.62095	0.679958	0.99521
PROT;SKIN;Q0VGK4	Proteome	0.222172	0.667313	0.753525	0.294665	3.00359	3.39163	1.32629
PROT;SKIN;Q0ZHH6	Proteome	0.152467	0.223227	0.243822	0.0666687	1.4641	1.59918	0.437267
PROT;SKIN;Q10473	Proteome	0.157075	0.166381	0.0493693	0.189972	1.05925	0.314304	1.20943
PROT;SKIN;Q10728	Proteome	0.175967	0.233373	0.203139	0.121019	1.32623	1.15441	0.687735
PROT;SKIN;Q10739	Proteome	0.266559	0.165422	0.17139	0.321396	0.620584	0.642972	1.20572
PROT;SKIN;Q10743	Proteome	0.204398	0.114085	0.148537	0.131777	0.558152	0.726703	0.64471
PROT;SKIN;Q10758	Proteome	0.813219	0.960071	1.27861	1.25642	1.18058	1.57229	1.545
PROT;SKIN;Q156J1	Proteome	0.185296	0.233199	0.453542	0.217124	1.25852	2.44766	1.17177
PROT;SKIN;Q157S1	Proteome	0.700654	0.532689	0.449344	0.268814	0.760274	0.641321	0.383662
PROT;SKIN;Q1AAU6	Proteome	0.166323	0.169766	0.12877	0.12242	1.0207	0.774217	0.736041
PROT;SKIN;Q1H5H1	Proteome	0.417937	0.243043	0.144968	0.0965736	0.581531	0.346866	0.231072
PROT;SKIN;Q1HAQ0	Proteome	0.698135	0.176624	0.0912364	0.263768	0.252994	0.130686	0.377818
PROT;SKIN;Q1HCL7	Proteome	0.111236	0.0905429	0.115486	0.174386	0.813969	1.03821	1.56771
PROT;SKIN;Q1HG60	Proteome	0.741769	0.212549	0.130157	0.200364	0.286543	0.175468	0.270116
PROT;SKIN;Q1JU68	Proteome	0.22149	0.300168	0.176061	0.0743351	1.35522	0.794892	0.335613
PROT;SKIN;Q1LZ53	Proteome	0.348851	0.118308	0.244197	0.311038	0.339137	0.700005	0.891609
PROT;SKIN;Q1RP77	Proteome	0.107351	0.10893	0.101232	0.0888426	1.01471	0.943002	0.827588
PROT;SKIN;Q1WIM3	Proteome	0.223869	0.190937	0.322628	0.154875	0.852895	1.44115	0.691808
PROT;SKIN;Q27W01	Proteome	0.115196	0.222438	0.147124	0.116866	1.93096	1.27717	1.0145
PROT;SKIN;Q27W02	Proteome	0.222731	0.244025	0.166542	0.140033	1.0956	0.747727	0.628711
PROT;SKIN;Q29RW1	Proteome	1.74825	1.67526	0.66567	0.6791	0.95825	0.380764	0.388446
PROT;SKIN;Q29YR5	Proteome	0.325605	0.350393	0.783867	0.369344	1.07613	2.40742	1.13433
PROT;SKIN;Q2A121	Proteome	0.205298	0.161528	0.207685	0.11605	0.786799	1.01163	0.565276
PROT;SKIN;Q2A865	Proteome	0.729874	0.755175	1.37074	0.593968	1.03466	1.87804	0.813795
PROT;SKIN;Q2EJA0	Proteome	0.206788	0.298892	0.252554	0.122101	1.44541	1.22132	0.590464
PROT;SKIN;Q2HWF0	Proteome	0.306426	0.174784	0.151006	0.288241	0.570394	0.492797	0.940653
PROT;SKIN;Q2I6B1	Proteome	0.349285	0.206606	0.250711	0.106665	0.591511	0.717784	0.305382
PROT;SKIN;Q2IBC5	Proteome	0.102059	0.178907	0.196968	0.137612	1.75297	1.92994	1.34835
PROT;SKIN;Q2KJ09	Proteome	0.169202	0.375346	0.112897	0.105507	2.21833	0.66723	0.623558
PROT;SKIN;Q2KMM2	Proteome	0.259358	0.206033	0.164941	0.175886	0.794398	0.635958	0.678159
PROT;SKIN;Q2KMM4	Proteome	0.435851	0.484211	0.928731	0.410508	1.11096	2.13084	0.941853
PROT;SKIN;Q2KN99	Proteome	0.146232	0.252616	0.310077	0.269869	1.7275	2.12044	1.84548
PROT;SKIN;Q2LAP6	Proteome	0.243125	0.146343	0.0995648	0.17211	0.601926	0.409521	0.70791
PROT;SKIN;Q2LC84	Proteome	0.187284	0.128365	0.172772	0.11367	0.6854	0.922513	0.606939
PROT;SKIN;Q2M2R8	Proteome	0.118601	0.126784	0.0727144	0.133306	1.069	0.6131	1.12398
PROT;SKIN;Q2MCP5	Proteome	0.190353	0.191964	0.251568	0.130426	1.00846	1.32159	0.685179
PROT;SKIN;Q2MHH0	Proteome	0.695962	0.396636	0.450591	0.258804	0.56991	0.647437	0.371865
PROT;SKIN;Q2MJT0	Proteome	0.628272	0.132166	0.619529	1.45298	0.210364	0.986083	2.31265
PROT;SKIN;Q2PQA9	Proteome	0.0901772	0.230839	0.261644	0.042356	2.55984	2.90144	0.469697
PROT;SKIN;Q2PS20	Proteome	1.11597	0.886469	0.360771	0.2167	0.794349	0.32328	0.194181
PROT;SKIN;Q2PWT8	Proteome	0.395746	0.258387	0.41223	0.446811	0.652913	1.04165	1.12904
PROT;SKIN;Q2Q0I9	Proteome	0.211148	0.285533	0.953623	0.218608	1.35229	4.51636	1.03533
PROT;SKIN;Q2QDE7	Proteome	0.216732	0.347756	0.227707	0.590835	1.60454	1.05064	2.72611
PROT;SKIN;Q2TA68	Proteome	0.117614	0.173818	0.173737	0.117857	1.47787	1.47718	1.00207
PROT;SKIN;Q2TGK3	Proteome	0.947827	0.354085	0.225862	0.227463	0.373575	0.238294	0.239983
PROT;SKIN;Q2THW7	Proteome	0.390464	0.349221	0.159173	0.204466	0.894375	0.40765	0.523649
PROT;SKIN;Q2TL32	Proteome	0.0733284	0.207488	0.145943	0.0563054	2.82957	1.99027	0.767852
PROT;SKIN;Q2YDU8	Proteome	0.171466	0.329848	0.321764	0.219524	1.92369	1.87654	1.28027
PROT;SKIN;Q31257	Proteome	0.20615	0.289406	0.363929	0.155336	1.40386	1.76536	0.75351
PROT;SKIN;Q31267	Proteome	0.298512	0.294263	0.471846	0.209533	0.985767	1.58066	0.701926
PROT;SKIN;Q32KJ5	Proteome	0.112103	0.172581	0.0927439	0.196522	1.53948	0.827309	1.75305
PROT;SKIN;Q32KJ6	Proteome	0.0802908	0.162689	0.112695	0.28026	2.02625	1.40358	3.49056
PROT;SKIN;Q32PX2	Proteome	0.157248	0.245453	0.187205	0.185697	1.56092	1.1905	1.18092
PROT;SKIN;Q32PX7	Proteome	0.287149	0.230981	0.178826	0.0866264	0.804394	0.622764	0.301678
PROT;SKIN;Q32PX8	Proteome	0.244671	0.244402	0.23248	0.257782	0.998898	0.950172	1.05359
PROT;SKIN;Q32PZ3	Proteome	0.221436	0.309628	0.289793	0.0935652	1.39827	1.3087	0.422539
PROT;SKIN;Q32Q05	Proteome	0.898368	0.27563	0.260199	0.270322	0.306812	0.289635	0.300904
PROT;SKIN;Q32Q06	Proteome	0.0274546	0.151339	0.120684	0.0894341	5.51233	4.39575	3.25753
PROT;SKIN;Q32Q88	Proteome	0.220847	0.225246	0.158076	0.133424	1.01992	0.715769	0.604145
PROT;SKIN;Q32WR5	Proteome	0.615976	0.369079	0.320742	0.0533726	0.599178	0.520705	0.0866473
PROT;SKIN;Q38PF9	Proteome	0.578318	0.619003	0.47703	0.147219	1.07035	0.824857	0.254564
PROT;SKIN;Q38PG1	Proteome	0.0879091	0.210016	0.354205	0.1668	2.38901	4.02921	1.89742
PROT;SKIN;Q3B7D0	Proteome	0.112148	0.310831	0.331543	0.129166	2.77162	2.95631	1.15175
PROT;SKIN;Q3B7D1	Proteome	0.223215	0.181825	0.275516	0.109152	0.814575	1.23431	0.489001
PROT;SKIN;Q3B7D2	Proteome	0.120067	0.0845947	0.149758	0.0637258	0.704561	1.24729	0.530751
PROT;SKIN;Q3B7D5	Proteome	0.168024	0.28141	0.211934	0.152393	1.67482	1.26133	0.906973
PROT;SKIN;Q3B7D8	Proteome	0.205447	0.186523	0.157794	0.042556	0.907888	0.768051	0.207138
PROT;SKIN;Q3B7T6	Proteome	0.59749	0.220459	0.341517	0.399212	0.368976	0.571587	0.66815
PROT;SKIN;Q3B7T9	Proteome	0.158317	0.10907	0.41016	0.137767	0.688932	2.59074	0.870196
PROT;SKIN;Q3B7U4	Proteome	0.286655	0.648524	0.492889	0.59013	2.26238	1.71945	2.05868
PROT;SKIN;Q3B7U9	Proteome	0.18686	0.26171	0.209557	0.0865829	1.40056	1.12147	0.463357
PROT;SKIN;Q3B8N7	Proteome	0.105779	0.14418	0.156964	0.199981	1.36304	1.48389	1.89055
PROT;SKIN;Q3B8N8	Proteome	0.275233	0.263346	0.13652	0.0652509	0.95681	0.496014	0.237075
PROT;SKIN;Q3B8P0	Proteome	0.682854	0.204682	0.336279	0.103342	0.299744	0.492461	0.151339
PROT;SKIN;Q3B8Q0	Proteome	0.146506	0.14524	0.261009	0.0748731	0.991356	1.78156	0.511057
PROT;SKIN;Q3B8Q1	Proteome	0.276203	0.208582	0.0817126	0.0534436	0.755176	0.295843	0.193494
PROT;SKIN;Q3B8Q2	Proteome	0.193088	0.19844	0.131773	0.0849726	1.02772	0.68245	0.440071
PROT;SKIN;Q3B8R4	Proteome	0.125396	0.648262	0.322164	0.345031	5.16972	2.56918	2.75153
PROT;SKIN;Q3KR59	Proteome	0.252002	0.309095	0.261337	0.0514604	1.22656	1.03705	0.204206
PROT;SKIN;Q3KR73	Proteome	0.689832	0.997802	0.331227	0.978568	1.44644	0.480156	1.41856
PROT;SKIN;Q3KR86	Proteome	0.128053	0.227007	0.179496	0.108932	1.77276	1.40173	0.850677
PROT;SKIN;Q3KR92	Proteome	0.419529	0.441556	0.339238	0.358226	1.0525	0.808618	0.853877
PROT;SKIN;Q3KR94	Proteome	0.160483	0.8229	0.344768	0.455293	5.12766	2.14832	2.83702
PROT;SKIN;Q3KR95	Proteome	1.03639	0.293138	0.147284	0.199559	0.282845	0.142112	0.192551
PROT;SKIN;Q3KR97	Proteome	0.124225	0.586032	0.365271	0.167129	4.71751	2.9404	1.34537
PROT;SKIN;Q3KRC3	Proteome	0.0937741	0.161822	0.104125	0.141672	1.72566	1.11038	1.51077
PROT;SKIN;Q3KRC5	Proteome	0.197025	0.216432	0.101063	0.110705	1.0985	0.512944	0.561883
PROT;SKIN;Q3KRC6	Proteome	0.610834	0.247061	1.41086	0.364456	0.404465	2.30973	0.596653
PROT;SKIN;Q3KRD0	Proteome	0.281708	0.272444	0.263046	0.18833	0.967113	0.933753	0.668527
PROT;SKIN;Q3KRD5	Proteome	0.13211	0.143134	0.0961441	0.140855	1.08344	0.727757	1.06619
PROT;SKIN;Q3KRD8	Proteome	0.338816	0.175204	0.261438	0.14543	0.517107	0.771624	0.429229
PROT;SKIN;Q3KRE0	Proteome	0.273924	0.257005	0.211961	0.103509	0.938233	0.773796	0.377876
PROT;SKIN;Q3KRE3	Proteome	0.575809	0.406984	0.209742	0.071779	0.706804	0.364256	0.124658
PROT;SKIN;Q3KRE8	Proteome	0.544341	0.237392	0.470432	0.270762	0.436109	0.864222	0.497413
PROT;SKIN;Q3KRF1	Proteome	0.723228	0.327277	0.207923	0.207612	0.452523	0.287493	0.287063
PROT;SKIN;Q3LRZ1	Proteome	0.744323	0.298013	0.128134	0.121728	0.400382	0.172148	0.163542
PROT;SKIN;Q3MHC2	Proteome	0.258559	0.126903	0.283071	0.140243	0.490809	1.0948	0.542404
PROT;SKIN;Q3MHS2	Proteome	0.260142	0.224851	0.291665	0.105916	0.86434	1.12117	0.407145
PROT;SKIN;Q3MHU5	Proteome	1.02728	0.777333	0.438681	1.20039	0.756692	0.427032	1.16852
PROT;SKIN;Q3MIB4	Proteome	0.176413	0.259144	0.298324	0.08829	1.46896	1.69106	0.500475
PROT;SKIN;Q3MID2	Proteome	1.62799	0.596228	0.267562	0.271813	0.366237	0.164352	0.166963
PROT;SKIN;Q3MID3	Proteome	0.122879	0.210733	0.163521	0.108955	1.71497	1.33075	0.886689
PROT;SKIN;Q3MIE0	Proteome	0.369328	0.255282	1.10529	0.764038	0.691207	2.99271	2.06873
PROT;SKIN;Q3MIE1	Proteome	0.389748	0.269565	0.409917	0.341646	0.691638	1.05175	0.876582
PROT;SKIN;Q3MIE4	Proteome	0.283908	0.261148	0.334789	0.135885	0.919833	1.17922	0.478623
PROT;SKIN;Q3MIE9	Proteome	0.124355	0.362792	0.241983	0.114385	2.91739	1.9459	0.919827
PROT;SKIN;Q3MIF4	Proteome	0.264061	0.194287	0.262931	0.590841	0.735767	0.995721	2.23752
PROT;SKIN;Q3MJK5	Proteome	0.366003	0.399008	0.131629	0.115701	1.09018	0.359638	0.316121
PROT;SKIN;Q3MQ06	Proteome	0.0959123	0.119082	0.213712	0.191248	1.24157	2.2282	1.99399
PROT;SKIN;Q3SWS8	Proteome	0.161717	0.164907	0.202444	0.0755511	1.01972	1.25184	0.46718
PROT;SKIN;Q3SWT0	Proteome	0.0885222	0.206884	0.123903	0.12807	2.33709	1.39969	1.44675
PROT;SKIN;Q3SWT1	Proteome	0.922061	0.357075	0.279918	0.941107	0.387257	0.303579	1.02066
PROT;SKIN;Q3SWT4	Proteome	0.129913	0.229008	0.164795	0.145447	1.76278	1.26851	1.11957
PROT;SKIN;Q3SWT5	Proteome	0.813369	0.737747	0.383867	0.351927	0.907027	0.471948	0.432678
PROT;SKIN;Q3SWU0	Proteome	0.511853	0.545	0.394195	0.213752	1.06476	0.770133	0.417604
PROT;SKIN;Q3SWU3	Proteome	0.148871	0.226377	0.150641	0.147161	1.52063	1.01189	0.988516
PROT;SKIN;Q3T1G7	Proteome	0.0482091	0.190342	0.206054	0.105613	3.94826	4.27417	2.19073
PROT;SKIN;Q3T1H5	Proteome	1.45733	0.273098	0.210274	0.214245	0.187396	0.144286	0.147012
PROT;SKIN;Q3T1H8	Proteome	0.415668	0.394856	0.81964	0.231256	0.949931	1.97186	0.556349
PROT;SKIN;Q3T1I2	Proteome	0.363928	0.21514	0.329441	0.180443	0.591159	0.905235	0.49582
PROT;SKIN;Q3T1I4	Proteome	0.121419	0.257141	0.246131	0.115832	2.11779	2.02712	0.953987
PROT;SKIN;Q3T1I9	Proteome	0.508285	0.226708	0.146621	0.572521	0.446026	0.288462	1.12638
PROT;SKIN;Q3T1J1	Proteome	0.292765	0.236877	0.192989	0.0204757	0.8091	0.659193	0.069939
PROT;SKIN;Q3T1J8	Proteome	0.179636	0.105041	0.282424	0.609905	0.584744	1.5722	3.39522
PROT;SKIN;Q3T1J9	Proteome	0.16704	0.242655	0.167039	0.0407499	1.45267	0.999994	0.243953
PROT;SKIN;Q3T1K5	Proteome	0.0760796	0.140398	0.130236	0.0500732	1.84541	1.71184	0.658168
PROT;SKIN;Q3T1L0	Proteome	0.267034	0.213175	0.123179	0.109037	0.798307	0.461287	0.408325
PROT;SKIN;Q3T1L2	Proteome	0.138399	0.274761	0.174852	0.138874	1.98529	1.26339	1.00343
PROT;SKIN;Q3T1L5	Proteome	0.991511	0.283996	0.291892	0.32157	0.286427	0.294392	0.324324
PROT;SKIN;Q3ZAV8	Proteome	0.2236	0.177828	0.124409	0.124049	0.795297	0.556389	0.554783
PROT;SKIN;Q3ZU82	Proteome	0.10678	0.266635	0.192584	0.175108	2.49705	1.80356	1.63989
PROT;SKIN;Q400C7	Proteome	0.394649	0.27711	0.939304	0.659475	0.702169	2.3801	1.67104
PROT;SKIN;Q496Z0	Proteome	0.234364	0.294421	0.189455	0.10914	1.25625	0.808381	0.465685
PROT;SKIN;Q497B0	Proteome	0.206628	0.277654	0.293553	0.214115	1.34374	1.42068	1.03623
PROT;SKIN;Q497C3	Proteome	0.198302	0.287011	0.217123	0.182045	1.44734	1.09491	0.918022
PROT;SKIN;Q498C7	Proteome	1.06756	0.726479	0.483219	0.212739	0.680506	0.452639	0.199277
PROT;SKIN;Q498C8	Proteome	0.204835	0.318019	0.266543	0.118305	1.55256	1.30125	0.57756
PROT;SKIN;Q498C9	Proteome	0.268138	0.249097	0.17584	0.143573	0.928989	0.655784	0.535446
PROT;SKIN;Q498D1	Proteome	0.338599	0.188702	0.163351	0.585243	0.557303	0.482434	1.72843
PROT;SKIN;Q498D5	Proteome	0.292059	0.60255	0.317628	0.214865	2.06311	1.08755	0.735692
PROT;SKIN;Q498E0	Proteome	0.258073	0.209578	0.264029	0.264295	0.812088	1.02308	1.02411
PROT;SKIN;Q498M4	Proteome	0.108933	0.218901	0.182603	0.0353325	2.00951	1.67629	0.324351
PROT;SKIN;Q498M7	Proteome	0.129231	0.107508	0.21714	0.159233	0.831904	1.68025	1.23216
PROT;SKIN;Q498R3	Proteome	0.20232	0.183697	0.234867	0.147336	0.907952	1.16087	0.728231
PROT;SKIN;Q498R7	Proteome	0.117408	0.228869	0.285653	0.0934436	1.94934	2.43299	0.795886
PROT;SKIN;Q498T3	Proteome	0.723383	0.250589	0.365051	0.483659	0.346413	0.504644	0.668607
PROT;SKIN;Q498T4	Proteome	0.182857	0.252109	0.2189	0.0837717	1.37872	1.19711	0.458127
PROT;SKIN;Q498T9	Proteome	0.181799	0.11756	0.0964564	0.0947171	0.646646	0.530567	0.521
PROT;SKIN;Q498U4	Proteome	0.183498	0.162784	0.15169	0.344434	0.887115	0.826656	1.87704
PROT;SKIN;Q499N3	Proteome	0.149754	0.178159	0.144749	0.107709	1.18968	0.966579	0.719239
PROT;SKIN;Q499N5	Proteome	0.168871	0.352462	0.337409	0.203893	2.08718	1.99803	1.20739
PROT;SKIN;Q499N6	Proteome	0.368526	0.147218	0.124967	0.188976	0.399478	0.339099	0.512788
PROT;SKIN;Q499P3	Proteome	0.917694	0.173985	0.20004	0.345495	0.189589	0.217981	0.376482
PROT;SKIN;Q499P8	Proteome	0.123601	0.148921	0.159956	0.246073	1.20486	1.29414	1.99087
PROT;SKIN;Q499R4	Proteome	0.202672	0.331216	0.249345	0.679772	1.63425	1.23029	3.35406
PROT;SKIN;Q499R7	Proteome	0.128789	0.239172	0.185791	0.0289306	1.85708	1.4426	0.224636
PROT;SKIN;Q499S9	Proteome	0.531541	0.692495	0.989374	0.336303	1.30281	1.86133	0.632695
PROT;SKIN;Q499T2	Proteome	0.133958	0.297479	0.0647785	0.120601	2.22069	0.483573	0.900292
PROT;SKIN;Q499T5	Proteome	0.185435	0.329556	0.516565	0.207338	1.7772	2.78569	1.11812
PROT;SKIN;Q499T7	Proteome	0.156228	0.296312	0.618641	0.683561	1.89666	3.95986	4.37541
PROT;SKIN;Q499U2	Proteome	0.220194	0.364617	0.313316	0.114504	1.65589	1.42291	0.520012
PROT;SKIN;Q499U8	Proteome	0.60697	0.442674	0.448242	0.658411	0.729318	0.738492	1.08475
PROT;SKIN;Q499V0	Proteome	0.225547	0.300242	0.202324	0.133831	1.33118	0.897038	0.593365
PROT;SKIN;Q499V1	Proteome	0.109562	0.271566	0.12262	0.133701	2.47864	1.11918	1.22032
PROT;SKIN;Q499V7	Proteome	0.0363497	0.146229	0.192076	0.155667	4.02283	5.2841	4.28249
PROT;SKIN;Q499V8	Proteome	0.199178	0.364258	0.72426	0.282419	1.82881	3.63625	1.41792
PROT;SKIN;Q4AE70	Proteome	0.155865	0.342468	0.284915	0.2132	2.19721	1.82796	1.36785
PROT;SKIN;Q4AEF8	Proteome	0.109589	0.209529	0.194249	0.0992369	1.91196	1.77253	0.905539
PROT;SKIN;Q4FZR5	Proteome	1.53565	0.716187	0.618062	0.859677	0.466373	0.402475	0.559812
PROT;SKIN;Q4FZT0	Proteome	0.209508	0.212659	0.19941	0.0926938	1.01504	0.951801	0.442436
PROT;SKIN;Q4FZT2	Proteome	0.123076	0.302998	0.206257	0.0742401	2.46188	1.67585	0.603205
PROT;SKIN;Q4FZT6	Proteome	0.259759	0.219852	0.230374	0.182919	0.846367	0.886877	0.704187
PROT;SKIN;Q4FZT8	Proteome	0.529186	0.197476	0.388382	0.139167	0.373168	0.733924	0.262984
PROT;SKIN;Q4FZT9	Proteome	0.219825	0.242446	0.166855	0.0572312	1.1029	0.759036	0.260348
PROT;SKIN;Q4FZU1	Proteome	0.308938	0.588805	0.189258	0.721275	1.9059	0.612609	2.33469
PROT;SKIN;Q4FZU2	Proteome	0.175127	0.318666	0.694661	0.625509	1.81963	3.96661	3.57174
PROT;SKIN;Q4FZU4	Proteome	0.310112	0.582367	0.274409	0.260645	1.87793	0.884872	0.840486
PROT;SKIN;Q4FZU6	Proteome	0.145026	0.363605	0.650053	0.393419	2.50717	4.48232	2.71274
PROT;SKIN;Q4FZU8	Proteome	0.221339	0.23602	0.096234	0.24776	1.06633	0.434782	1.11937
PROT;SKIN;Q4FZV0	Proteome	0.140159	0.17346	0.179527	0.0808627	1.2376	1.28088	0.576937
PROT;SKIN;Q4FZY0	Proteome	0.293967	0.370467	0.339237	0.190761	1.26023	1.154	0.648921
PROT;SKIN;Q4FZZ1	Proteome	0.231359	0.228768	0.150823	0.109946	0.988801	0.651899	0.475217
PROT;SKIN;Q4G005	Proteome	0.585735	0.316178	0.323145	0.183831	0.539796	0.551691	0.313847
PROT;SKIN;Q4G009	Proteome	0.168361	0.15387	0.272489	0.0979174	0.91393	1.61848	0.581591
PROT;SKIN;Q4G012	Proteome	0.369222	0.895645	0.783565	0.306038	2.42576	2.12221	0.828873
PROT;SKIN;Q4G017	Proteome	0.234517	0.203565	0.146115	0.207727	0.868017	0.623046	0.885765
PROT;SKIN;Q4G044	Proteome	0.91721	0.880329	0.488247	0.378397	0.959791	0.532318	0.412552
PROT;SKIN;Q4G050	Proteome	0.714799	0.185764	0.181892	0.306013	0.259882	0.254466	0.42811
PROT;SKIN;Q4G056	Proteome	0.239425	0.338566	0.182418	0.328912	1.41408	0.761903	1.37376
PROT;SKIN;Q4G061	Proteome	0.185576	0.250921	0.162199	0.0725058	1.35212	0.87403	0.390707
PROT;SKIN;Q4G063	Proteome	0.158246	0.210581	0.136266	0.135792	1.33072	0.861106	0.858109
PROT;SKIN;Q4G064	Proteome	0.440981	0.323536	0.170996	0.161838	0.733673	0.387763	0.366996
PROT;SKIN;Q4G069	Proteome	0.205831	0.117512	0.161234	0.171976	0.570915	0.78333	0.835518
PROT;SKIN;Q4G073	Proteome	0.418055	0.192536	0.209338	0.279101	0.460551	0.500742	0.667618
PROT;SKIN;Q4G074	Proteome	0.281159	0.196779	0.313575	0.217408	0.699885	1.1153	0.773256
PROT;SKIN;Q4G075	Proteome	0.261286	0.481895	0.303167	0.161217	1.84432	1.16029	0.617015
PROT;SKIN;Q4KLF8	Proteome	0.116095	0.189246	0.130341	0.090257	1.63009	1.12271	0.777439
PROT;SKIN;Q4KLG9	Proteome	0.320283	0.21537	0.228053	0.10567	0.672435	0.712037	0.329926
PROT;SKIN;Q4KLH3	Proteome	1.0185	0.136328	0.1683	0.650474	0.133852	0.165243	0.638661
PROT;SKIN;Q4KLH4	Proteome	0.246113	0.254573	0.10854	0.0883458	1.03437	0.441018	0.358964
PROT;SKIN;Q4KLH5	Proteome	0.17276	0.22727	0.0727544	0.157245	1.31552	0.421129	0.910192
PROT;SKIN;Q4KLI7	Proteome	0.136678	0.165799	0.109793	0.100154	1.21306	0.803296	0.732771
PROT;SKIN;Q4KLJ3	Proteome	0.104792	0.251781	0.114235	0.0431807	2.40267	1.09011	0.412061
PROT;SKIN;Q4KLJ5	Proteome	0.358285	0.258113	0.414758	0.243666	0.720411	1.15762	0.68009
PROT;SKIN;Q4KLJ8	Proteome	0.0511866	0.22779	0.133203	0.0839982	4.45019	2.6023	1.64102
PROT;SKIN;Q4KLK9	Proteome	0.130551	0.367289	0.112005	0.122107	2.81337	0.85794	0.935323
PROT;SKIN;Q4KLL0	Proteome	0.133534	0.250438	0.168161	0.0980019	1.87547	1.25931	0.73391
PROT;SKIN;Q4KLL4	Proteome	0.0804758	0.189211	0.175892	0.196204	2.35115	2.18565	2.43805
PROT;SKIN;Q4KLM4	Proteome	0.18274	0.621739	0.648396	0.402539	3.40232	3.5482	2.2028
PROT;SKIN;Q4KLM5	Proteome	0.601444	0.795694	0.253653	0.517789	1.32297	0.42174	0.86091
PROT;SKIN;Q4KLN0	Proteome	0.990884	0.646744	0.586204	0.914488	0.652694	0.591597	0.922902
PROT;SKIN;Q4KLN4	Proteome	0.150557	0.159214	0.219878	0.223099	1.0575	1.46043	1.48182
PROT;SKIN;Q4KLN6	Proteome	0.739528	0.17704	0.224061	0.180905	0.239395	0.302978	0.244622
PROT;SKIN;Q4KLN7	Proteome	0.166735	0.19514	0.242916	0.210557	1.17036	1.45689	1.26282
PROT;SKIN;Q4KLP0	Proteome	0.266923	0.221898	0.220811	0.132929	0.831316	0.827244	0.498006
PROT;SKIN;Q4KLY4	Proteome	0.0987607	0.293824	0.200295	0.235236	2.97511	2.02808	2.38188
PROT;SKIN;Q4KLZ1	Proteome	0.715789	0.754069	0.727368	0.700401	1.05348	1.01618	0.978502
PROT;SKIN;Q4KLZ6	Proteome	0.210266	0.19632	0.0806819	0.257378	0.933677	0.383714	1.22406
PROT;SKIN;Q4KM30	Proteome	0.403878	0.473474	1.11002	0.516847	1.17232	2.7484	1.27971
PROT;SKIN;Q4KM31	Proteome	1.50031	0.180793	0.223204	0.298239	0.120503	0.148771	0.198784
PROT;SKIN;Q4KM33	Proteome	0.196651	0.380649	0.266561	0.270251	1.93565	1.3555	1.37427
PROT;SKIN;Q4KM35	Proteome	0.203932	0.198893	0.103801	0.13381	0.97529	0.508999	0.65615
PROT;SKIN;Q4KM37	Proteome	1.09465	0.38925	0.52249	0.637103	0.355595	0.477314	0.582017
PROT;SKIN;Q4KM45	Proteome	0.271812	0.282583	0.171751	0.602067	1.03963	0.631876	2.21501
PROT;SKIN;Q4KM49	Proteome	0.149584	0.232902	0.169969	0.0747253	1.557	1.13628	0.499555
PROT;SKIN;Q4KM52	Proteome	1.50239	0.758581	0.695568	0.659953	0.504915	0.462974	0.439268
PROT;SKIN;Q4KM57	Proteome	0.20837	0.195941	0.304096	0.103619	0.940351	1.4594	0.497281
PROT;SKIN;Q4KM62	Proteome	0.154377	0.331708	0.480191	0.187129	2.14868	3.11051	1.21215
PROT;SKIN;Q4KM64	Proteome	0.198084	0.146962	0.08864	0.167424	0.741915	0.447486	0.845216
PROT;SKIN;Q4KM65	Proteome	0.193495	0.167513	0.179511	0.173307	0.865727	0.927731	0.895669
PROT;SKIN;Q4KM71	Proteome	0.24186	0.196357	0.128861	0.144193	0.811862	0.532794	0.596184
PROT;SKIN;Q4KM73	Proteome	0.0771617	0.191714	0.164434	0.157291	2.48457	2.13104	2.03847
PROT;SKIN;Q4KM74	Proteome	0.196951	0.204157	0.224536	0.148086	1.03659	1.14006	0.751893
PROT;SKIN;Q4KM77	Proteome	0.340274	0.348049	0.305214	0.112229	1.02285	0.896967	0.32982
PROT;SKIN;Q4KM84	Proteome	0.255372	0.295114	0.282685	0.0761422	1.15562	1.10695	0.298162
PROT;SKIN;Q4KM86	Proteome	0.478318	0.529194	0.282958	0.211996	1.10636	0.591568	0.44321
PROT;SKIN;Q4KM92	Proteome	0.262289	0.354336	0.152563	0.227089	1.35094	0.58166	0.865795
PROT;SKIN;Q4KM98	Proteome	0.177556	0.186544	0.216973	0.186061	1.05062	1.222	1.0479
PROT;SKIN;Q4KMA0	Proteome	1.39397	0.691854	0.537467	0.327774	0.496318	0.385565	0.235137
PROT;SKIN;Q4KMA2	Proteome	0.15132	0.251681	0.206834	0.0989571	1.66323	1.36686	0.653959
PROT;SKIN;Q4KMC4	Proteome	0.248404	0.192444	0.351362	0.18489	0.774723	1.41448	0.744314
PROT;SKIN;Q4L0E8	Proteome	0.625163	0.498585	0.138897	0.296731	0.797528	0.222177	0.474645
PROT;SKIN;Q4L1J4	Proteome	0.696928	0.722052	0.264713	0.916762	1.03605	0.379828	1.31543
PROT;SKIN;Q4L208	Proteome	0.567292	0.343999	0.413845	0.189234	0.606389	0.72951	0.333574
PROT;SKIN;Q4QQR9	Proteome	0.222116	0.276559	0.222586	0.190422	1.24511	1.00212	0.857308
PROT;SKIN;Q4QQS3	Proteome	0.919127	0.294121	0.475268	0.181396	0.32	0.517086	0.197357
PROT;SKIN;Q4QQS8	Proteome	0.125042	0.232824	0.179776	0.122064	1.86196	1.43772	0.976182
PROT;SKIN;Q4QQT3	Proteome	0.0509118	0.240436	0.18765	0.169357	4.72259	3.68579	3.32649
PROT;SKIN;Q4QQT4	Proteome	0.353572	0.236704	0.231334	0.0744686	0.669463	0.654276	0.210618
PROT;SKIN;Q4QQT6	Proteome	0.28742	0.184586	0.132706	0.159206	0.642215	0.461716	0.553915
PROT;SKIN;Q4QQU1	Proteome	1.39465	0.633764	0.679313	0.673682	0.454423	0.487083	0.483045
PROT;SKIN;Q4QQU5	Proteome	0.525003	0.333908	0.199176	0.384595	0.636012	0.37938	0.732558
PROT;SKIN;Q4QQU6	Proteome	0.207555	0.169598	0.154846	0.178978	0.817121	0.74605	0.862317
PROT;SKIN;Q4QQV1	Proteome	0.470028	0.233228	0.654693	1.09458	0.496201	1.39288	2.32875
PROT;SKIN;Q4QQV2	Proteome	0.616127	0.166001	0.221886	0.224998	0.269426	0.360131	0.36518
PROT;SKIN;Q4QQV3	Proteome	0.48533	0.348444	0.41801	0.267223	0.717954	0.861291	0.550601
PROT;SKIN;Q4QQV4	Proteome	0.221943	0.214407	0.269675	0.0648119	0.966048	1.21506	0.292021
PROT;SKIN;Q4QQV6	Proteome	0.312797	0.420141	0.118203	0.248108	1.34317	0.377889	0.793191
PROT;SKIN;Q4QQV8	Proteome	0.250383	0.180168	0.128084	0.0782209	0.719572	0.511554	0.312406
PROT;SKIN;Q4QQW1	Proteome	0.186094	0.368357	0.174105	0.263636	1.97941	0.935574	1.41668
PROT;SKIN;Q4QQW4	Proteome	0.493452	0.232671	0.200819	0.071579	0.471517	0.406969	0.145058
PROT;SKIN;Q4QQW8	Proteome	0.141684	0.204144	0.15353	0.147155	1.44084	1.08361	1.03862
PROT;SKIN;Q4QR73	Proteome	0.243137	0.408017	0.365606	0.101723	1.67813	1.5037	0.418378
PROT;SKIN;Q4QR75	Proteome	0.133326	0.295145	0.1195	0.135875	2.21372	0.896299	1.01912
PROT;SKIN;Q4QR80	Proteome	0.314286	0.244742	0.110798	0.247665	0.778723	0.352539	0.788022
PROT;SKIN;Q4QR85	Proteome	0.348728	0.188668	0.0630252	0.0875177	0.541019	0.180729	0.250963
PROT;SKIN;Q4QR99	Proteome	0.224336	0.337528	0.287126	0.156662	1.50456	1.27989	0.698336
PROT;SKIN;Q4QRB2	Proteome	1.02304	0.602437	0.953241	0.342845	0.588868	0.931772	0.335123
PROT;SKIN;Q4QRB4	Proteome	0.147539	0.199672	0.338443	0.15998	1.35335	2.29392	1.08433
PROT;SKIN;Q4TU93	Proteome	0.0690635	0.304054	0.288005	0.221977	4.40253	4.17015	3.21409
PROT;SKIN;Q4V797	Proteome	0.30054	0.304101	0.274001	0.167212	1.01185	0.911697	0.556371
PROT;SKIN;Q4V7A0	Proteome	0.0986562	0.265502	0.301319	0.100598	2.69118	3.05423	1.01968
PROT;SKIN;Q4V7A6	Proteome	0.267352	0.188491	0.243965	0.485853	0.705031	0.912524	1.81728
PROT;SKIN;Q4V7C1	Proteome	0.195751	0.255948	0.262992	0.109975	1.30752	1.3435	0.561809
PROT;SKIN;Q4V7C6	Proteome	0.134187	0.162335	0.182582	0.100492	1.20977	1.36065	0.748898
PROT;SKIN;Q4V7C7	Proteome	0.144138	0.154827	0.076049	0.0855334	1.07416	0.527613	0.593414
PROT;SKIN;Q4V7C8	Proteome	0.645552	0.698018	0.562134	1.12872	1.08127	0.870779	1.74846
PROT;SKIN;Q4V7C9	Proteome	1.04498	0.64126	1.52108	0.304411	0.613658	1.45561	0.291308
PROT;SKIN;Q4V7D2	Proteome	0.615672	0.0799678	0.303753	0.345093	0.129887	0.493369	0.560514
PROT;SKIN;Q4V7D3	Proteome	0.321242	0.273342	0.65751	0.0581809	0.850891	2.04677	0.181112
PROT;SKIN;Q4V7D6	Proteome	0.257836	0.568899	0.201136	0.41635	2.20643	0.78009	1.61478
PROT;SKIN;Q4V7D7	Proteome	0.33131	0.193892	0.123584	0.171235	0.585229	0.373017	0.516843
PROT;SKIN;Q4V7D9	Proteome	0.229218	0.359218	0.21198	0.160356	1.56714	0.924796	0.69958
PROT;SKIN;Q4V7E5	Proteome	0.406136	0.650545	0.935767	0.584159	1.60179	2.30407	1.43834
PROT;SKIN;Q4V7E8	Proteome	0.141029	0.133979	0.151257	0.0744769	0.950012	1.07253	0.528096
PROT;SKIN;Q4V7F2	Proteome	0.194885	0.219457	0.164587	0.143693	1.12609	0.844536	0.737324
PROT;SKIN;Q4V7F5	Proteome	0.220598	0.221707	0.157819	0.197693	1.00503	0.715412	0.896166
PROT;SKIN;Q4V882	Proteome	0.421089	0.404084	0.809278	0.447462	0.959616	1.92187	1.06263
PROT;SKIN;Q4V885	Proteome	0.104989	0.218364	0.156542	0.148076	2.07987	1.49103	1.41039
PROT;SKIN;Q4V886	Proteome	0.265132	0.16914	0.101649	0.0750723	0.637947	0.38339	0.28315
PROT;SKIN;Q4V887	Proteome	0.492571	0.715211	0.0957901	0.267752	1.452	0.19447	0.543581
PROT;SKIN;Q4V888	Proteome	0.225185	0.142412	0.178227	0.184847	0.632422	0.791469	0.820865
PROT;SKIN;Q4V893	Proteome	0.338178	0.736353	0.386926	0.497679	2.17741	1.14415	1.47165
PROT;SKIN;Q4V896	Proteome	0.250215	0.207407	0.0922664	0.225714	0.828916	0.368749	0.902083
PROT;SKIN;Q4V897	Proteome	0.262498	0.182673	0.288217	0.0738263	0.695901	1.09798	0.281245
PROT;SKIN;Q4V898	Proteome	0.216509	0.142523	0.192992	0.212647	0.658275	0.891379	0.98216
PROT;SKIN;Q4V899	Proteome	0.479696	0.319819	0.234357	0.165329	0.666711	0.488553	0.344653
PROT;SKIN;Q4V8A2	Proteome	0.513555	0.0919748	0.0847083	0.191253	0.179094	0.164945	0.37241
PROT;SKIN;Q4V8A6	Proteome	0.91991	0.973725	0.573886	0.217303	1.0585	0.62385	0.236223
PROT;SKIN;Q4V8B0	Proteome	0.139747	0.237667	0.160755	0.110498	1.70069	1.15033	0.790699
PROT;SKIN;Q4V8B2	Proteome	0.113066	0.135653	0.426237	0.1305	1.19976	3.7698	1.15419
PROT;SKIN;Q4V8B3	Proteome	0.341812	0.332713	0.23543	0.0851481	0.97338	0.688771	0.249108
PROT;SKIN;Q4V8B7	Proteome	0.140472	0.177094	0.185447	0.136692	1.2607	1.32017	0.973091
PROT;SKIN;Q4V8C2	Proteome	0.215126	0.169292	0.162289	0.0839629	0.786944	0.75439	0.390296
PROT;SKIN;Q4V8C3	Proteome	0.174861	0.309527	0.31217	0.0591156	1.77013	1.78524	0.338072
PROT;SKIN;Q4V8C5	Proteome	0.627428	0.0861699	0.253369	0.219689	0.137338	0.403822	0.350143
PROT;SKIN;Q4V8C7	Proteome	0.479546	0.212268	0.221049	0.174636	0.442643	0.460955	0.364169
PROT;SKIN;Q4V8C8	Proteome	0.130805	0.247738	0.153221	0.131527	1.89395	1.17137	1.00552
PROT;SKIN;Q4V8D7	Proteome	0.522059	1.48605	0.576338	1.00794	2.84653	1.10397	1.93071
PROT;SKIN;Q4V8E4	Proteome	0.585791	0.593282	0.285599	0.289909	1.01279	0.487544	0.494901
PROT;SKIN;Q4V8E5	Proteome	0.887635	0.748754	1.57886	0.923783	0.843538	1.77872	1.04072
PROT;SKIN;Q4V8F5	Proteome	0.0879644	0.168456	0.279588	0.279945	1.91504	3.17842	3.18248
PROT;SKIN;Q4V8F9	Proteome	0.107575	0.271365	0.266004	0.093035	2.52257	2.47273	0.864839
PROT;SKIN;Q4V8G0	Proteome	1.56278	0.27337	0.399133	0.121493	0.174925	0.255399	0.0777415
PROT;SKIN;Q4V8G7	Proteome	0.514123	0.225015	0.413856	0.252766	0.437667	0.804974	0.491645
PROT;SKIN;Q4V8H8	Proteome	0.20058	0.124641	0.219623	0.123029	0.621403	1.09494	0.613366
PROT;SKIN;Q4V8H9	Proteome	0.421201	0.516163	0.162431	0.281935	1.22546	0.385638	0.66936
PROT;SKIN;Q4V8I2	Proteome	0.804478	0.282059	0.24778	0.229868	0.350611	0.308001	0.285736
PROT;SKIN;Q4V8I3	Proteome	0.0952608	0.58172	0.441468	0.282256	6.1066	4.63431	2.96298
PROT;SKIN;Q4V8I5	Proteome	0.2802	0.58837	0.276014	0.25115	2.09982	0.985058	0.896323
PROT;SKIN;Q4V8I7	Proteome	0.551441	0.289895	0.112862	0.170751	0.525705	0.204667	0.309645
PROT;SKIN;Q4V8J2	Proteome	0.727512	0.632829	0.434635	0.318785	0.869854	0.597427	0.438185
PROT;SKIN;Q4V8J4	Proteome	0.344745	0.189627	0.273881	0.256993	0.550049	0.794444	0.745459
PROT;SKIN;Q4V8J7	Proteome	0.463608	0.681428	0.303698	0.322108	1.46984	0.655076	0.694787
PROT;SKIN;Q4V8K1	Proteome	0.138694	0.138707	0.220735	0.212833	1.00009	1.59153	1.53455
PROT;SKIN;Q4V8K2	Proteome	0.104396	0.237873	0.145479	0.158969	2.27856	1.39353	1.52275
PROT;SKIN;Q4V8K5	Proteome	0.154859	0.277634	0.171038	0.167811	1.79281	1.10447	1.08364
PROT;SKIN;Q4VBH1	Proteome	0.168454	0.326569	0.527337	0.279684	1.93862	3.13045	1.66029
PROT;SKIN;Q4VSI4	Proteome	0.0746352	0.22864	0.191327	0.0685907	3.06344	2.56349	0.919012
PROT;SKIN;Q501R9	Proteome	0.765068	0.926712	0.576271	0.831282	1.21128	0.753228	1.08655
PROT;SKIN;Q505J8	Proteome	0.242474	0.217083	0.159002	0.0767955	0.895284	0.655748	0.316716
PROT;SKIN;Q505J9	Proteome	0.138669	0.160498	0.158188	0.0959293	1.15742	1.14076	0.691784
PROT;SKIN;Q52KK3	Proteome	0.319557	0.282714	0.156013	0.664101	0.884707	0.488217	2.0782
PROT;SKIN;Q53AQ4	Proteome	0.166025	0.340775	0.235605	0.317525	2.05255	1.41909	1.91251
PROT;SKIN;Q53B90	Proteome	0.207415	0.247998	0.150449	0.17586	1.19566	0.725352	0.847864
PROT;SKIN;Q53UA7	Proteome	0.208818	0.0749842	0.0481985	0.211217	0.359089	0.230816	1.01149
PROT;SKIN;Q561K4	Proteome	0.9396	0.337642	0.110465	0.342614	0.359347	0.117566	0.364638
PROT;SKIN;Q561Q8	Proteome	0.206073	0.488083	0.156474	0.242477	2.3685	0.759315	1.17665
PROT;SKIN;Q561R8	Proteome	1.17979	0.778904	0.737861	0.318161	0.660208	0.625419	0.269677
PROT;SKIN;Q561R9	Proteome	0.121765	0.236578	0.182673	0.0891552	1.94291	1.50021	0.732193
PROT;SKIN;Q561S0	Proteome	0.256053	0.216545	0.177683	0.0672459	0.845705	0.69393	0.262625
PROT;SKIN;Q562A2	Proteome	0.203209	0.197056	0.210873	0.143852	0.96972	1.03772	0.7079
PROT;SKIN;Q562A4	Proteome	0.783321	0.357176	0.345075	0.165416	0.455976	0.440529	0.211172
PROT;SKIN;Q562B5	Proteome	0.204014	0.237966	0.291989	0.116999	1.16642	1.43122	0.573487
PROT;SKIN;Q562C2	Proteome	0.424175	0.258106	0.13725	0.092084	0.608489	0.32357	0.21709
PROT;SKIN;Q562C6	Proteome	0.100175	0.322252	0.383397	0.132721	3.21688	3.82726	1.32489
PROT;SKIN;Q562C7	Proteome	0.180722	0.189492	0.1477	0.204495	1.04853	0.817279	1.13154
PROT;SKIN;Q562C9	Proteome	0.125212	0.198627	0.39417	0.114385	1.58632	3.14801	0.91353
PROT;SKIN;Q566C7	Proteome	0.361328	0.224205	0.123434	0.158218	0.620502	0.341611	0.43788
PROT;SKIN;Q566E4	Proteome	0.13405	0.268335	0.151109	0.0789029	2.00175	1.12725	0.588607
PROT;SKIN;Q566E5	Proteome	0.0808373	0.197218	0.208199	0.215043	2.43969	2.57554	2.6602
PROT;SKIN;Q566Q8	Proteome	0.192051	0.136448	0.222565	0.171058	0.71048	1.15889	0.890692
PROT;SKIN;Q566R0	Proteome	0.536022	0.430862	0.710421	0.195555	0.803814	1.32536	0.364827
PROT;SKIN;Q566R2	Proteome	0.581384	0.460531	0.632343	0.366709	0.792128	1.08765	0.630752
PROT;SKIN;Q568Y2	Proteome	0.504221	0.316749	0.188641	0.278657	0.628194	0.374124	0.552649
PROT;SKIN;Q568Z0	Proteome	0.437374	0.228245	0.213635	0.207982	0.521855	0.48845	0.475524
PROT;SKIN;Q568Z4	Proteome	0.444613	0.129638	0.810807	0.552945	0.291576	1.82363	1.24365
PROT;SKIN;Q568Z6	Proteome	0.0910422	0.235367	0.217398	0.0809243	2.58525	2.38788	0.888866
PROT;SKIN;Q568Z9	Proteome	0.213626	0.325554	0.988027	0.279285	1.52394	4.62502	1.30735
PROT;SKIN;Q569A6	Proteome	1.12068	0.758068	0.579023	0.177305	0.676436	0.516671	0.158212
PROT;SKIN;Q569B7	Proteome	0.603573	0.402536	0.14653	0.257059	0.666922	0.242771	0.425895
PROT;SKIN;Q569C4	Proteome	0.613508	0.659889	0.703838	0.962258	1.0756	1.14724	1.56845
PROT;SKIN;Q56A18	Proteome	0.233213	0.283762	0.190441	0.113965	1.21675	0.816595	0.488674
PROT;SKIN;Q56A27	Proteome	0.162361	0.253586	0.213943	0.0833862	1.56186	1.3177	0.513585
PROT;SKIN;Q56AP7	Proteome	0.31771	0.153854	0.153026	0.145801	0.484259	0.481653	0.458911
PROT;SKIN;Q56B11	Proteome	0.197563	0.268001	0.125305	0.106839	1.35653	0.634255	0.540787
PROT;SKIN;Q58FK9	Proteome	0.260114	0.367776	0.325699	0.263377	1.41391	1.25214	1.01254
PROT;SKIN;Q58GH6	Proteome	0.0757582	0.200989	0.203964	0.138096	2.65303	2.6923	1.82285
PROT;SKIN;Q5BJ92	Proteome	0.209393	0.264912	0.183971	0.090638	1.26514	0.878593	0.432861
PROT;SKIN;Q5BJK8	Proteome	0.15159	0.18703	0.145821	0.148402	1.23379	0.961948	0.97897
PROT;SKIN;Q5BJL5	Proteome	0.348678	0.245005	0.133798	0.124104	0.702668	0.383729	0.355928
PROT;SKIN;Q5BJM8	Proteome	0.116697	0.125805	0.265646	0.113616	1.07806	2.27638	0.973604
PROT;SKIN;Q5BJN5	Proteome	0.298235	0.237907	0.102502	0.150902	0.797718	0.343695	0.505982
PROT;SKIN;Q5BJN8	Proteome	0.382099	0.315348	0.23296	0.2083	0.825304	0.609685	0.545148
PROT;SKIN;Q5BJP2	Proteome	0.787007	0.364859	0.123038	0.166968	0.463603	0.156336	0.212155
PROT;SKIN;Q5BJP3	Proteome	0.170263	0.239754	0.353785	0.203197	1.40814	2.07787	1.19343
PROT;SKIN;Q5BJP5	Proteome	0.858941	0.679838	0.16153	0.163992	0.791483	0.188058	0.190923
PROT;SKIN;Q5BJP6	Proteome	0.0925768	0.0739547	0.314072	0.355764	0.798847	3.39255	3.84291
PROT;SKIN;Q5BJP9	Proteome	0.305634	0.439009	0.0595115	0.224129	1.43639	0.194715	0.733326
PROT;SKIN;Q5BJQ0	Proteome	0.636053	0.863291	0.342245	0.185837	1.35726	0.538077	0.292172
PROT;SKIN;Q5BJQ2	Proteome	0.279678	0.103974	0.205027	0.127456	0.371764	0.733084	0.455726
PROT;SKIN;Q5BJQ6	Proteome	0.181129	0.200001	0.152591	0.121693	1.10419	0.842447	0.671858
PROT;SKIN;Q5BJR4	Proteome	0.262322	0.378063	0.444151	0.135389	1.44122	1.69315	0.516117
PROT;SKIN;Q5BJS0	Proteome	0.137769	0.283115	0.269658	0.104428	2.055	1.95732	0.757992
PROT;SKIN;Q5BJT0	Proteome	0.398983	0.217156	0.200268	0.122105	0.544273	0.501946	0.306041
PROT;SKIN;Q5BJT2	Proteome	0.157996	0.218392	0.410574	0.223789	1.38226	2.59863	1.41642
PROT;SKIN;Q5BJT4	Proteome	0.697274	0.156396	0.10434	0.31505	0.224297	0.14964	0.451831
PROT;SKIN;Q5BJT6	Proteome	0.350802	0.192339	0.259256	0.0514832	0.548283	0.739038	0.146758
PROT;SKIN;Q5BJT7	Proteome	0.111377	0.159604	0.252004	0.0677745	1.43301	2.26262	0.608515
PROT;SKIN;Q5BJU1	Proteome	0.401617	0.426575	0.737315	0.678134	1.06214	1.83587	1.68851
PROT;SKIN;Q5BJV9	Proteome	0.362115	0.400459	0.459739	0.127899	1.10589	1.26959	0.3532
PROT;SKIN;Q5BJW3	Proteome	0.296884	0.152348	0.609922	1.38501	0.513157	2.05441	4.66514
PROT;SKIN;Q5BJW9	Proteome	0.363083	0.17558	0.202364	0.11716	0.483582	0.55735	0.32268
PROT;SKIN;Q5BJX0	Proteome	0.452356	0.256782	0.15283	0.102802	0.567655	0.337854	0.227258
PROT;SKIN;Q5BJX1	Proteome	0.176198	0.21909	0.238417	0.245812	1.24343	1.35312	1.39509
PROT;SKIN;Q5BJY6	Proteome	0.124649	0.277819	0.174874	0.160842	2.22881	1.40293	1.29036
PROT;SKIN;Q5BJY9	Proteome	1.66609	1.30786	1.2354	1.31816	0.784988	0.741501	0.791169
PROT;SKIN;Q5BJZ4	Proteome	0.167671	0.345796	0.263103	0.393934	2.06234	1.56916	2.34944
PROT;SKIN;Q5BJZ6	Proteome	0.45816	0.670413	0.393318	0.272351	1.46327	0.858472	0.594446
PROT;SKIN;Q5BK07	Proteome	0.984523	0.317607	0.162697	0.129292	0.3226	0.165255	0.131324
PROT;SKIN;Q5BK09	Proteome	0.923659	0.2315	0.377767	0.128611	0.250634	0.408989	0.139241
PROT;SKIN;Q5BK13	Proteome	0.953329	0.429881	0.281316	0.145695	0.450926	0.295088	0.152827
PROT;SKIN;Q5BK18	Proteome	0.124112	0.215167	0.220543	0.197104	1.73366	1.77697	1.58812
PROT;SKIN;Q5BK20	Proteome	0.281854	0.20453	0.0614844	0.262888	0.725658	0.218142	0.932709
PROT;SKIN;Q5BK26	Proteome	1.15669	0.175018	0.257136	0.129139	0.151309	0.222303	0.111646
PROT;SKIN;Q5BK32	Proteome	0.227139	0.245511	0.205	0.153167	1.08088	0.902531	0.674331
PROT;SKIN;Q5BK48	Proteome	0.0789859	0.320954	0.564024	0.228942	4.06343	7.14082	2.89852
PROT;SKIN;Q5BK52	Proteome	0.644906	0.741094	0.951276	1.02243	1.14915	1.47506	1.5854
PROT;SKIN;Q5BK56	Proteome	0.335029	0.204337	0.344264	0.191389	0.609908	1.02756	0.571259
PROT;SKIN;Q5BK57	Proteome	0.432036	1.28027	0.27334	0.933149	2.96335	0.63268	2.15989
PROT;SKIN;Q5BK62	Proteome	0.291631	0.17682	0.411008	0.153505	0.606314	1.40934	0.526367
PROT;SKIN;Q5BK63	Proteome	0.0702801	0.398081	0.259522	0.116585	5.6642	3.69268	1.65886
PROT;SKIN;Q5BK64	Proteome	0.288275	0.107196	0.223585	0.250466	0.371853	0.775595	0.868843
PROT;SKIN;Q5BK71	Proteome	0.067588	0.346352	0.103621	0.130072	5.12446	1.53312	1.92448
PROT;SKIN;Q5BK77	Proteome	0.518265	0.192512	0.233452	0.228079	0.371455	0.450449	0.440082
PROT;SKIN;Q5BK79	Proteome	0.163179	0.239591	0.264219	0.258105	1.46827	1.6192	1.58173
PROT;SKIN;Q5BK81	Proteome	0.14559	0.307595	0.255137	0.10601	2.11275	1.75243	0.728137
PROT;SKIN;Q5BK85	Proteome	0.440727	0.227437	0.170319	0.150699	0.516051	0.386451	0.341933
PROT;SKIN;Q5BKC6	Proteome	0.302001	0.581432	0.526641	0.186751	1.92527	1.74384	0.618379
PROT;SKIN;Q5BKC9	Proteome	0.298665	0.653864	0.574528	0.924044	2.18929	1.92366	3.09392
PROT;SKIN;Q5BKE0	Proteome	0.371254	0.180491	0.349156	0.240508	0.486165	0.940476	0.647825
PROT;SKIN;Q5BQE6	Proteome	0.254591	0.597634	0.713833	0.465887	2.34743	2.80384	1.82994
PROT;SKIN;Q5CD77	Proteome	1.25195	0.768972	0.101661	0.37143	0.614219	0.0812021	0.296681
PROT;SKIN;Q5D1Z3	Proteome	0.362187	0.603733	0.646213	0.1574	1.66691	1.7842	0.434582
PROT;SKIN;Q5EAJ6	Proteome	0.118577	0.134684	0.201766	0.134594	1.13583	1.70155	1.13507
PROT;SKIN;Q5EAN7	Proteome	0.340857	0.253616	0.175566	0.248203	0.744054	0.515073	0.728173
PROT;SKIN;Q5EB59	Proteome	0.277559	0.291437	0.211899	0.135592	1.05	0.763436	0.488514
PROT;SKIN;Q5EB62	Proteome	1.38507	0.93101	0.246231	0.313266	0.672174	0.177775	0.226173
PROT;SKIN;Q5EB68	Proteome	1.5819	0.331945	0.410544	0.145773	0.209839	0.259525	0.0921502
PROT;SKIN;Q5EB77	Proteome	0.325678	0.188018	0.155407	0.0479688	0.577312	0.477179	0.147289
PROT;SKIN;Q5EB81	Proteome	0.294169	0.382631	0.214946	0.122622	1.30072	0.730687	0.416841
PROT;SKIN;Q5EB92	Proteome	0.246541	0.196484	0.218974	0.138211	0.796963	0.888185	0.560602
PROT;SKIN;Q5EB94	Proteome	0.203505	0.56863	0.268691	0.0908793	2.79418	1.32032	0.44657
PROT;SKIN;Q5EBA1	Proteome	0.192804	0.238058	0.158968	0.206621	1.23472	0.824506	1.07166
PROT;SKIN;Q5EBA8	Proteome	0.662468	0.562963	0.406242	0.272293	0.849796	0.613224	0.411028
PROT;SKIN;Q5EGY4	Proteome	0.0183884	0.269568	0.25672	0.0970726	14.6597	13.961	5.27901
PROT;SKIN;Q5EGZ1	Proteome	0.314077	0.596834	0.953185	0.288096	1.90028	3.03488	0.917277
PROT;SKIN;Q5EIC4	Proteome	0.238614	0.304943	0.157988	0.162268	1.27798	0.662105	0.680044
PROT;SKIN;Q5FVC2	Proteome	0.154448	0.143203	0.0961834	0.186189	0.927187	0.622754	1.20551
PROT;SKIN;Q5FVC7	Proteome	0.130437	0.126063	0.159988	0.110268	0.96647	1.22655	0.845374
PROT;SKIN;Q5FVF1	Proteome	0.936055	0.173487	1.04211	0.577909	0.185338	1.1133	0.617388
PROT;SKIN;Q5FVF4	Proteome	0.236807	0.320795	0.23258	0.367912	1.35467	0.98215	1.55364
PROT;SKIN;Q5FVF9	Proteome	0.289878	0.301053	0.112323	0.0466903	1.03855	0.387485	0.161069
PROT;SKIN;Q5FVG2	Proteome	0.207081	0.40717	0.410369	0.331107	1.96624	1.98168	1.59892
PROT;SKIN;Q5FVG5	Proteome	0.400606	0.249309	0.467601	0.230851	0.622331	1.16724	0.576256
PROT;SKIN;Q5FVG8	Proteome	0.780797	0.637659	0.843027	0.479788	0.816677	1.0797	0.614484
PROT;SKIN;Q5FVH0	Proteome	0.644751	0.299997	0.493018	0.258301	0.46529	0.764663	0.400622
PROT;SKIN;Q5FVH2	Proteome	0.397214	0.147663	0.124726	0.197365	0.371747	0.314001	0.496872
PROT;SKIN;Q5FVH4	Proteome	0.602455	0.393676	0.351491	0.239448	0.653453	0.583431	0.397455
PROT;SKIN;Q5FVH7	Proteome	0.146776	0.278023	0.209906	0.280161	1.8942	1.4301	1.90876
PROT;SKIN;Q5FVI3	Proteome	0.083383	0.215514	0.335162	0.128668	2.58463	4.01955	1.5431
PROT;SKIN;Q5FVI6	Proteome	0.126877	0.144879	0.134333	0.121037	1.14188	1.05876	0.953968
PROT;SKIN;Q5FVJ0	Proteome	0.0369642	0.239503	0.117844	0.220472	6.47933	3.18807	5.96449
PROT;SKIN;Q5FVJ7	Proteome	0.329784	0.200411	0.186232	0.301483	0.607704	0.564711	0.914184
PROT;SKIN;Q5FVK6	Proteome	0.0708376	0.200606	0.236719	0.0525718	2.83192	3.34172	0.742146
PROT;SKIN;Q5FVL2	Proteome	0.16574	0.140271	0.101178	0.0754748	0.846328	0.61046	0.455381
PROT;SKIN;Q5FVL6	Proteome	0.914264	0.241107	0.146205	0.157457	0.263716	0.159915	0.172223
PROT;SKIN;Q5FVL8	Proteome	0.311915	0.200126	0.184522	0.174694	0.641606	0.591578	0.560069
PROT;SKIN;Q5FVM3	Proteome	0.282898	0.386473	0.776394	0.952688	1.36612	2.74443	3.36761
PROT;SKIN;Q5FVM4	Proteome	0.351897	0.211062	0.111108	0.135392	0.599782	0.31574	0.38475
PROT;SKIN;Q5FVM6	Proteome	0.137354	0.268187	0.303163	0.10642	1.95252	2.20716	0.774783
PROT;SKIN;Q5FVM7	Proteome	0.57246	0.135211	0.121022	0.229173	0.236192	0.211407	0.400329
PROT;SKIN;Q5FVN0	Proteome	0.135004	0.116404	0.175327	0.0905806	0.862225	1.29868	0.670945
PROT;SKIN;Q5FVN1	Proteome	1.04975	0.437184	0.228236	0.327043	0.416465	0.21742	0.311543
PROT;SKIN;Q5FVN2	Proteome	0.571886	0.252546	0.209986	0.291209	0.441601	0.367181	0.509208
PROT;SKIN;Q5FVP5	Proteome	0.591585	0.624105	0.310665	0.318688	1.05497	0.525141	0.538702
PROT;SKIN;Q5FVP9	Proteome	0.213924	0.484541	0.211126	0.107612	2.26502	0.986922	0.503039
PROT;SKIN;Q5FVQ0	Proteome	0.423501	0.318931	0.221209	0.199419	0.753081	0.522332	0.470881
PROT;SKIN;Q5FVQ2	Proteome	0.249617	0.195699	0.175459	0.141245	0.783998	0.702915	0.565849
PROT;SKIN;Q5FVQ4	Proteome	0.158382	0.0791761	0.128617	0.108528	0.499906	0.812067	0.685227
PROT;SKIN;Q5FVQ8	Proteome	0.139917	0.219829	0.20595	0.102349	1.57113	1.47194	0.731498
PROT;SKIN;Q5FVQ9	Proteome	0.200353	0.107872	0.191872	0.0856378	0.538411	0.95767	0.427434
PROT;SKIN;Q5FVR3	Proteome	0.267197	0.195051	0.115082	0.152635	0.72999	0.430703	0.571246
PROT;SKIN;Q5FVR4	Proteome	0.49182	0.360393	0.189572	0.138784	0.732775	0.38545	0.282185
PROT;SKIN;Q5FVR6	Proteome	0.623745	0.447852	0.334595	0.120845	0.718004	0.536429	0.193741
PROT;SKIN;Q5FVR7	Proteome	0.276267	0.136503	0.205397	0.116936	0.494097	0.74347	0.423271
PROT;SKIN;Q5FWS4	Proteome	1.18956	0.469947	0.815525	0.43069	0.39506	0.685569	0.362059
PROT;SKIN;Q5FWT1	Proteome	0.0504458	0.174197	0.193503	0.0569285	3.45316	3.83586	1.12851
PROT;SKIN;Q5FWT5	Proteome	0.179229	0.657891	0.942612	0.232534	3.67067	5.25924	1.29741
PROT;SKIN;Q5FWT7	Proteome	0.309983	0.285422	0.218649	0.0790805	0.920765	0.705359	0.255112
PROT;SKIN;Q5FWT9	Proteome	0.275809	0.0628565	0.142313	0.20159	0.227899	0.515985	0.730903
PROT;SKIN;Q5FWU0	Proteome	0.116617	0.19857	0.234085	0.108128	1.70275	2.0073	0.927206
PROT;SKIN;Q5FWU3	Proteome	0.12895	0.0637471	0.11516	0.159123	0.494355	0.893062	1.23399
PROT;SKIN;Q5FWY5	Proteome	0.0675843	0.206184	0.211261	0.0660956	3.05077	3.12589	0.977973
PROT;SKIN;Q5GAM3	Proteome	0.696681	1.22372	0.33045	0.26353	1.75651	0.47432	0.378265
PROT;SKIN;Q5GF25	Proteome	1.00744	0.978393	0.623849	0.338058	0.971164	0.619239	0.33556
PROT;SKIN;Q5GFD9	Proteome	0.241756	0.307412	0.122846	0.163872	1.27158	0.50814	0.677839
PROT;SKIN;Q5HZA6	Proteome	0.227071	0.847092	0.618753	0.228786	3.73051	2.72493	1.00755
PROT;SKIN;Q5HZA9	Proteome	0.248443	0.324646	0.354751	0.125489	1.30672	1.42789	0.505103
PROT;SKIN;Q5HZE2	Proteome	0.120467	0.203528	0.116502	0.114336	1.68948	0.96708	0.949106
PROT;SKIN;Q5HZE4	Proteome	0.200922	0.194328	0.133422	0.162342	0.96718	0.664049	0.807987
PROT;SKIN;Q5HZF2	Proteome	0.932138	0.221017	0.187895	0.241848	0.237107	0.201574	0.259455
PROT;SKIN;Q5HZV9	Proteome	0.134687	0.188818	0.202801	0.133547	1.40191	1.50572	0.991539
PROT;SKIN;Q5HZW7	Proteome	0.337025	0.563362	0.486653	0.153933	1.67157	1.44397	0.456741
PROT;SKIN;Q5HZX7	Proteome	0.22457	0.427266	0.403294	0.400002	1.9026	1.79585	1.78119
PROT;SKIN;Q5HZY0	Proteome	0.298301	0.25586	0.230039	0.183209	0.857725	0.771165	0.614175
PROT;SKIN;Q5HZY2	Proteome	0.383853	0.321115	0.294134	0.102931	0.836556	0.766266	0.268151
PROT;SKIN;Q5I034	Proteome	0.495367	0.304945	0.178422	0.213099	0.615595	0.36018	0.430184
PROT;SKIN;Q5I0C3	Proteome	0.117506	0.273124	0.242024	0.124006	2.32434	2.05968	1.05531
PROT;SKIN;Q5I0D1	Proteome	0.143603	0.246769	0.321376	0.0760233	1.71841	2.23795	0.529398
PROT;SKIN;Q5I0D5	Proteome	0.198819	0.362749	0.284668	0.301464	1.82452	1.43179	1.51627
PROT;SKIN;Q5I0D7	Proteome	0.0921177	0.24747	0.36674	0.129648	2.68646	3.98121	1.40742
PROT;SKIN;Q5I0E2	Proteome	0.75846	1.13649	0.686842	0.691943	1.49841	0.905574	0.9123
PROT;SKIN;Q5I0E6	Proteome	1.47521	0.620687	1.1328	0.857918	0.420745	0.767893	0.581556
PROT;SKIN;Q5I0E7	Proteome	0.0747831	0.15177	0.157904	0.134672	2.02947	2.11149	1.80083
PROT;SKIN;Q5I0F0	Proteome	0.160899	0.315898	0.202173	0.117919	1.96333	1.25652	0.732872
PROT;SKIN;Q5I0G4	Proteome	0.328865	0.226568	0.225872	0.0592578	0.68894	0.686823	0.180189
PROT;SKIN;Q5I0H3	Proteome	0.171787	0.22444	0.197855	0.216067	1.30651	1.15175	1.25776
PROT;SKIN;Q5I0H4	Proteome	0.186879	0.217457	0.247624	0.376255	1.16363	1.32505	2.01336
PROT;SKIN;Q5I0H9	Proteome	0.627038	0.715346	0.599545	0.403056	1.14083	0.956153	0.642792
PROT;SKIN;Q5I0I8	Proteome	0.800016	0.578119	0.208235	0.337805	0.722634	0.260288	0.422247
PROT;SKIN;Q5I0J5	Proteome	0.306767	0.208548	0.674247	0.116979	0.679824	2.19791	0.381327
PROT;SKIN;Q5I0K2	Proteome	0.330031	0.116391	0.623499	0.585953	0.352667	1.88921	1.77545
PROT;SKIN;Q5I0K3	Proteome	0.374717	0.419663	1.12601	0.326703	1.11995	3.00497	0.871865
PROT;SKIN;Q5I0K5	Proteome	0.952954	0.669031	0.193373	0.26727	0.70206	0.202919	0.280465
PROT;SKIN;Q5I0K7	Proteome	1.0739	1.01048	0.835087	0.448064	0.940946	0.777623	0.417232
PROT;SKIN;Q5I0K8	Proteome	0.345302	0.173054	0.190254	0.055744	0.501166	0.550977	0.161436
PROT;SKIN;Q5I0L3	Proteome	0.265406	0.165484	0.289503	0.119645	0.623512	1.09079	0.450798
PROT;SKIN;Q5I0L4	Proteome	0.230988	0.335123	0.278878	0.182744	1.45083	1.20733	0.791141
PROT;SKIN;Q5I0L7	Proteome	0.235077	0.305655	0.201507	0.0945354	1.30023	0.857194	0.402146
PROT;SKIN;Q5I0M2	Proteome	0.488441	1.00475	0.238845	0.598246	2.05705	0.488993	1.22481
PROT;SKIN;Q5I0P2	Proteome	0.248542	0.13198	0.236288	0.130219	0.531017	0.950694	0.523929
PROT;SKIN;Q5I6B8	Proteome	0.293779	0.798425	0.730857	0.368168	2.71778	2.48778	1.25322
PROT;SKIN;Q5KTC7	Proteome	0.261536	0.162515	0.238897	0.288577	0.621388	0.913438	1.10339
PROT;SKIN;Q5M7A4	Proteome	0.18293	0.191666	0.166817	0.128977	1.04776	0.911915	0.705065
PROT;SKIN;Q5M7A7	Proteome	0.180432	0.184279	0.231199	0.262187	1.02132	1.28136	1.45311
PROT;SKIN;Q5M7T1	Proteome	0.131853	0.127123	0.146132	0.126769	0.964129	1.1083	0.961443
PROT;SKIN;Q5M7T2	Proteome	0.166168	0.134145	0.30848	0.113402	0.807287	1.85644	0.682454
PROT;SKIN;Q5M7T4	Proteome	0.19122	0.232072	0.250889	0.261497	1.21364	1.31204	1.36752
PROT;SKIN;Q5M7T6	Proteome	0.10382	0.0994618	0.185714	0.0751223	0.95802	1.7888	0.723581
PROT;SKIN;Q5M7T9	Proteome	0.167395	0.325731	0.315278	0.19369	1.94588	1.88343	1.15708
PROT;SKIN;Q5M7U5	Proteome	0.249856	0.347123	0.199564	0.0894985	1.38929	0.798715	0.3582
PROT;SKIN;Q5M7U6	Proteome	0.0776109	0.169544	0.108916	0.0973227	2.18453	1.40335	1.25398
PROT;SKIN;Q5M7V7	Proteome	0.948723	0.812685	0.219822	1.02878	0.856609	0.231703	1.08439
PROT;SKIN;Q5M7V8	Proteome	0.136488	0.231082	0.1626	0.129456	1.69306	1.19132	0.948478
PROT;SKIN;Q5M7W1	Proteome	0.245051	0.38925	0.142488	0.372935	1.58845	0.581464	1.52187
PROT;SKIN;Q5M7W5	Proteome	0.152306	0.172431	0.241331	0.160751	1.13214	1.58452	1.05545
PROT;SKIN;Q5M7W6	Proteome	0.187446	0.234727	0.191153	0.0970926	1.25224	1.01978	0.517976
PROT;SKIN;Q5M7W7	Proteome	0.260816	0.201263	0.20736	0.219179	0.771665	0.795043	0.840359
PROT;SKIN;Q5M808	Proteome	0.19069	0.273105	0.339556	0.0653481	1.43219	1.78067	0.342693
PROT;SKIN;Q5M818	Proteome	0.242434	0.223893	0.415541	0.224049	0.92352	1.71404	0.924167
PROT;SKIN;Q5M819	Proteome	0.347603	0.434871	0.449515	0.336486	1.25106	1.29319	0.96802
PROT;SKIN;Q5M821	Proteome	0.381959	0.30477	0.117162	0.24735	0.797913	0.30674	0.647584
PROT;SKIN;Q5M823	Proteome	0.221378	0.152109	0.0708392	0.179691	0.687102	0.319993	0.811693
PROT;SKIN;Q5M824	Proteome	0.322904	0.247466	0.0968981	0.206472	0.766377	0.300083	0.639423
PROT;SKIN;Q5M827	Proteome	0.235109	0.37816	0.573048	0.236235	1.60845	2.43737	1.00479
PROT;SKIN;Q5M834	Proteome	0.601019	0.223906	0.568531	0.252376	0.372543	0.945944	0.419913
PROT;SKIN;Q5M843	Proteome	0.18334	0.317819	0.19558	0.153478	1.7335	1.06676	0.837122
PROT;SKIN;Q5M848	Proteome	1.14289	0.731144	0.314157	0.319175	0.639733	0.27488	0.27927
PROT;SKIN;Q5M853	Proteome	0.949996	0.314071	0.619975	0.404163	0.330602	0.652608	0.425436
PROT;SKIN;Q5M856	Proteome	0.61396	0.348762	0.216244	0.609205	0.568052	0.352212	0.992254
PROT;SKIN;Q5M862	Proteome	0.999865	0.327966	0.197789	0.126429	0.32801	0.197816	0.126446
PROT;SKIN;Q5M868	Proteome	0.672717	0.232295	0.259687	0.245711	0.345309	0.386027	0.365252
PROT;SKIN;Q5M872	Proteome	0.188828	0.110071	0.218297	0.0704049	0.582913	1.15606	0.372851
PROT;SKIN;Q5M876	Proteome	0.264451	0.510728	0.322586	0.207702	1.93127	1.21983	0.785409
PROT;SKIN;Q5M883	Proteome	0.100464	0.217626	0.218974	0.211492	2.16621	2.17963	2.10516
PROT;SKIN;Q5M887	Proteome	0.25197	0.146928	0.0829587	0.122962	0.583118	0.32924	0.488001
PROT;SKIN;Q5M936	Proteome	0.172038	0.205419	0.235085	0.101926	1.19403	1.36647	0.59246
PROT;SKIN;Q5M939	Proteome	0.314467	0.203223	0.124687	0.151736	0.646245	0.396504	0.482519
PROT;SKIN;Q5M943	Proteome	0.17448	0.247509	0.233485	0.132263	1.41855	1.33817	0.758041
PROT;SKIN;Q5M947	Proteome	0.935102	0.42523	0.1303	0.344703	0.454742	0.139343	0.368627
PROT;SKIN;Q5M965	Proteome	0.171667	0.248927	0.217842	0.261229	1.45006	1.26898	1.52172
PROT;SKIN;Q5M969	Proteome	0.247367	0.1456	0.202488	0.279993	0.588601	0.818572	1.13189
PROT;SKIN;Q5M9F1	Proteome	0.536927	0.260985	0.201393	0.194706	0.486071	0.375085	0.36263
PROT;SKIN;Q5M9F5	Proteome	0.248855	0.63012	0.356786	0.636344	2.53208	1.43371	2.55709
PROT;SKIN;Q5M9F7	Proteome	0.10394	0.292082	0.274916	0.0617496	2.81011	2.64495	0.594091
PROT;SKIN;Q5M9F8	Proteome	0.149189	0.14131	0.116404	0.12264	0.947187	0.780244	0.822046
PROT;SKIN;Q5M9G1	Proteome	0.271027	0.250619	0.180559	0.161052	0.924701	0.666202	0.594229
PROT;SKIN;Q5M9G3	Proteome	0.179012	0.20706	0.0864143	0.114371	1.15668	0.482729	0.6389
PROT;SKIN;Q5M9G6	Proteome	0.936733	0.191084	0.667474	0.639038	0.20399	0.712555	0.682198
PROT;SKIN;Q5M9G7	Proteome	0.647138	0.466688	0.582275	0.227005	0.721157	0.899769	0.350783
PROT;SKIN;Q5M9G8	Proteome	0.197968	0.36166	0.294717	0.118736	1.82686	1.48871	0.599774
PROT;SKIN;Q5M9G9	Proteome	0.178012	0.268449	0.254302	0.0763834	1.50804	1.42857	0.429091
PROT;SKIN;Q5M9H1	Proteome	0.128218	0.707214	0.141536	0.36506	5.51572	1.10387	2.84718
PROT;SKIN;Q5M9I5	Proteome	0.45887	0.370996	0.378771	0.103701	0.808499	0.825443	0.225992
PROT;SKIN;Q5M9I6	Proteome	0.362723	0.581504	0.363656	0.331708	1.60316	1.00257	0.914496
PROT;SKIN;Q5MYT7	Proteome	1.56518	0.136549	0.289721	0.190258	0.0872416	0.185104	0.121557
PROT;SKIN;Q5MYT9	Proteome	1.49864	0.417701	0.207957	0.25736	0.27872	0.138763	0.171728
PROT;SKIN;Q5NDF0	Proteome	0.45552	0.293532	0.577437	0.369971	0.644389	1.26764	0.812194
PROT;SKIN;Q5NDL0	Proteome	0.279075	0.239389	0.228745	0.0943287	0.857793	0.819655	0.338005
PROT;SKIN;Q5PPF5	Proteome	0.174537	0.0915972	0.414448	0.239069	0.524802	2.37456	1.36973
PROT;SKIN;Q5PPG7	Proteome	0.321861	0.329323	0.315637	0.149828	1.02318	0.980662	0.465506
PROT;SKIN;Q5PPH0	Proteome	0.162352	0.474264	0.400507	0.317331	2.9212	2.4669	1.95458
PROT;SKIN;Q5PPI1	Proteome	0.144534	0.21438	0.129856	0.193209	1.48325	0.898445	1.33678
PROT;SKIN;Q5PPI3	Proteome	0.568395	0.128946	0.429884	0.180752	0.226859	0.756312	0.318005
PROT;SKIN;Q5PPJ2	Proteome	0.458931	0.720345	0.258703	0.330671	1.56962	0.563709	0.720525
PROT;SKIN;Q5PPJ4	Proteome	0.287096	0.215905	0.209988	0.108162	0.752031	0.731422	0.376746
PROT;SKIN;Q5PPJ6	Proteome	0.103021	0.267273	0.217328	0.0945672	2.59434	2.10955	0.917939
PROT;SKIN;Q5PPJ9	Proteome	0.110488	0.224254	0.317937	0.0740269	2.02967	2.87757	0.67
PROT;SKIN;Q5PPK9	Proteome	0.228174	0.288132	0.235059	0.0421574	1.26277	1.03017	0.18476
PROT;SKIN;Q5PPL2	Proteome	0.702881	0.641484	0.189163	0.107839	0.912649	0.269125	0.153424
PROT;SKIN;Q5PPL3	Proteome	0.363719	0.396111	0.44911	0.273875	1.08906	1.23477	0.752984
PROT;SKIN;Q5PPM8	Proteome	0.15934	0.333322	0.433836	0.143448	2.09189	2.72271	0.900262
PROT;SKIN;Q5PPN4	Proteome	0.169086	0.773608	1.4122	1.00941	4.57525	8.35201	5.96979
PROT;SKIN;Q5PPN5	Proteome	0.275581	0.386444	0.640515	0.44829	1.40229	2.32424	1.62671
PROT;SKIN;Q5PPN7	Proteome	0.386191	0.290121	0.20258	0.19143	0.751238	0.524559	0.495688
PROT;SKIN;Q5PPP1	Proteome	0.152104	0.21392	0.157113	0.0979903	1.40641	1.03293	0.644232
PROT;SKIN;Q5PQJ5	Proteome	0.244643	0.442807	0.955502	0.101327	1.81001	3.90569	0.414181
PROT;SKIN;Q5PQJ6	Proteome	0.129375	0.310793	0.176065	0.144863	2.40226	1.36088	1.11971
PROT;SKIN;Q5PQJ7	Proteome	0.258306	0.227056	0.167521	0.204167	0.879018	0.648538	0.790407
PROT;SKIN;Q5PQK1	Proteome	0.54979	0.204338	0.239223	0.140445	0.371666	0.435118	0.255453
PROT;SKIN;Q5PQK8	Proteome	1.74733	0.961808	0.122073	0.319047	0.550444	0.0698627	0.182591
PROT;SKIN;Q5PQL2	Proteome	0.259253	0.185245	0.124525	0.0888806	0.714532	0.480322	0.342833
PROT;SKIN;Q5PQL4	Proteome	0.219281	0.277027	0.0739398	0.202953	1.26334	0.337193	0.925541
PROT;SKIN;Q5PQL5	Proteome	0.451409	0.278647	0.162215	0.175401	0.617282	0.359352	0.388563
PROT;SKIN;Q5PQL7	Proteome	0.198282	0.348963	0.33068	0.252526	1.75993	1.66773	1.27357
PROT;SKIN;Q5PQM0	Proteome	0.590387	0.222641	0.274649	0.274231	0.37711	0.465202	0.464494
PROT;SKIN;Q5PQM2	Proteome	0.146988	0.144171	0.163908	0.225292	0.980829	1.11511	1.53272
PROT;SKIN;Q5PQN0	Proteome	0.188989	0.914199	0.404982	0.606907	4.8373	2.14288	3.21133
PROT;SKIN;Q5PQN1	Proteome	0.218399	0.140209	0.225309	0.0381745	0.641985	1.03164	0.174792
PROT;SKIN;Q5PQN6	Proteome	0.378345	0.289992	0.284074	0.0858812	0.766476	0.750833	0.226992
PROT;SKIN;Q5PQN7	Proteome	0.0858499	0.281062	0.347001	0.0783206	3.27387	4.04195	0.912296
PROT;SKIN;Q5PQN9	Proteome	0.366181	0.309792	0.254403	0.192145	0.846007	0.694747	0.524726
PROT;SKIN;Q5PQP1	Proteome	0.131243	0.180481	0.235916	0.253687	1.37517	1.79756	1.93296
PROT;SKIN;Q5PQP2	Proteome	0.0847282	0.656021	0.267328	0.284764	7.74265	3.15512	3.36091
PROT;SKIN;Q5PQP4	Proteome	0.604074	0.258623	0.600361	0.245954	0.428131	0.993853	0.407159
PROT;SKIN;Q5PQQ2	Proteome	0.216599	0.257738	0.162139	0.148233	1.18994	0.74857	0.684367
PROT;SKIN;Q5PQQ7	Proteome	0.947908	0.925238	1.13055	0.269874	0.976084	1.19267	0.284705
PROT;SKIN;Q5PQQ8	Proteome	0.184008	0.411167	0.776573	0.179693	2.2345	4.22031	0.976546
PROT;SKIN;Q5PQR4	Proteome	0.169683	0.601535	0.599955	0.654539	3.54505	3.53574	3.85742
PROT;SKIN;Q5PQR5	Proteome	0.571784	0.22712	0.170281	0.086693	0.397213	0.297807	0.151619
PROT;SKIN;Q5PQR8	Proteome	0.180743	0.199864	0.25907	0.213105	1.10579	1.43336	1.17905
PROT;SKIN;Q5PQS0	Proteome	0.817185	0.754585	0.222469	0.426882	0.923396	0.272238	0.522381
PROT;SKIN;Q5PQS4	Proteome	0.325409	0.34426	0.349287	0.142922	1.05793	1.07338	0.439208
PROT;SKIN;Q5PQS6	Proteome	0.360666	0.301373	0.11181	0.193064	0.835599	0.310009	0.535298
PROT;SKIN;Q5PQS7	Proteome	1.40786	0.201787	0.670747	0.402453	0.143329	0.476431	0.285862
PROT;SKIN;Q5PQT2	Proteome	0.145687	0.139646	0.205759	0.146338	0.958535	1.41234	1.00447
PROT;SKIN;Q5PQT7	Proteome	0.135026	0.201513	0.196581	0.575722	1.4924	1.45588	4.26379
PROT;SKIN;Q5PQV5	Proteome	0.247303	0.490083	0.297915	0.147875	1.98171	1.20466	0.597951
PROT;SKIN;Q5PQX0	Proteome	0.37088	0.321814	0.172671	0.230478	0.867705	0.465571	0.621436
PROT;SKIN;Q5PQX1	Proteome	0.25661	0.0692992	0.0999971	0.142458	0.270057	0.389686	0.555154
PROT;SKIN;Q5Q0U0	Proteome	0.398903	0.38222	0.345548	0.161397	0.958178	0.866247	0.404603
PROT;SKIN;Q5QD51	Proteome	0.110653	0.266138	0.290322	0.0795271	2.40516	2.62372	0.718708
PROT;SKIN;Q5QE79	Proteome	0.221644	0.559963	0.799176	0.601015	2.5264	3.60567	2.71162
PROT;SKIN;Q5QE80	Proteome	0.221517	0.0859998	0.372219	0.25992	0.38823	1.68032	1.17336
PROT;SKIN;Q5QJC9	Proteome	0.0867208	0.182167	0.216449	0.0589754	2.10061	2.49593	0.680061
PROT;SKIN;Q5RJK8	Proteome	0.208939	0.394617	0.348856	0.216798	1.88867	1.66965	1.03762
PROT;SKIN;Q5RJL5	Proteome	1.43308	0.553838	0.357931	1.37964	0.386468	0.249764	0.962711
PROT;SKIN;Q5RJM0	Proteome	0.258395	0.235607	0.294906	0.179132	0.91181	1.1413	0.693247
PROT;SKIN;Q5RJM3	Proteome	0.126057	0.131235	0.197865	0.183497	1.04108	1.56965	1.45567
PROT;SKIN;Q5RJN4	Proteome	0.914825	0.598737	0.174708	0.196238	0.654482	0.190974	0.214508
PROT;SKIN;Q5RJP0	Proteome	0.63417	0.823993	0.578876	0.553654	1.29933	0.912809	0.873037
PROT;SKIN;Q5RJP7	Proteome	0.18127	0.623512	0.860511	0.323817	3.43969	4.74713	1.78638
PROT;SKIN;Q5RJQ4	Proteome	0.161607	0.222082	0.240947	0.112574	1.37421	1.49094	0.696592
PROT;SKIN;Q5RJQ8	Proteome	1.45531	0.635992	0.655489	0.596294	0.437015	0.450412	0.409736
PROT;SKIN;Q5RJR2	Proteome	0.11323	0.274792	0.278478	0.0925171	2.42685	2.45941	0.817074
PROT;SKIN;Q5RJR8	Proteome	0.123264	0.184554	0.169948	0.100424	1.49723	1.37873	0.814711
PROT;SKIN;Q5RJS6	Proteome	0.2871	0.198194	0.336936	0.281665	0.690331	1.17358	0.981069
PROT;SKIN;Q5RJS8	Proteome	0.655755	0.616325	0.337081	0.611415	0.939871	0.514036	0.932383
PROT;SKIN;Q5RJS9	Proteome	0.602302	0.266199	0.9303	1.14728	0.441969	1.54457	1.90482
PROT;SKIN;Q5RJT2	Proteome	0.334117	0.313745	0.252834	0.116308	0.939028	0.756722	0.348106
PROT;SKIN;Q5RJY4	Proteome	0.219973	0.175148	0.121926	0.176825	0.796227	0.554277	0.80385
PROT;SKIN;Q5RJZ6	Proteome	0.942335	0.620052	0.21635	0.147429	0.657995	0.229589	0.15645
PROT;SKIN;Q5RK00	Proteome	0.294765	0.264028	0.308643	0.0616701	0.895725	1.04708	0.209218
PROT;SKIN;Q5RK08	Proteome	0.284115	0.259564	0.258183	0.117131	0.913587	0.908728	0.412265
PROT;SKIN;Q5RK09	Proteome	0.265862	0.262176	0.184751	0.0719418	0.986135	0.694912	0.270598
PROT;SKIN;Q5RK19	Proteome	0.0909162	0.255069	0.289814	0.107131	2.80554	3.18771	1.17835
PROT;SKIN;Q5RK27	Proteome	0.35489	0.206868	0.0654349	0.174194	0.582908	0.184381	0.490841
PROT;SKIN;Q5RK28	Proteome	0.265452	0.29133	0.305914	0.345419	1.09749	1.15243	1.30125
PROT;SKIN;Q5RK30	Proteome	0.150686	0.166774	0.180393	0.143423	1.10677	1.19715	0.951803
PROT;SKIN;Q5RKG2	Proteome	0.63039	0.245105	0.242436	0.617826	0.388814	0.384581	0.980068
PROT;SKIN;Q5RKG9	Proteome	0.113084	0.205257	0.18329	0.0888702	1.81508	1.62083	0.785879
PROT;SKIN;Q5RKH0	Proteome	0.119726	0.215318	0.193739	0.116354	1.79842	1.61818	0.971837
PROT;SKIN;Q5RKH1	Proteome	0.0830396	0.202078	0.174586	0.224177	2.43352	2.10244	2.69964
PROT;SKIN;Q5RKH6	Proteome	0.225869	0.202131	0.097119	0.18206	0.894905	0.42998	0.806044
PROT;SKIN;Q5RKH7	Proteome	1.32898	0.307908	0.225717	0.229693	0.231688	0.169843	0.172834
PROT;SKIN;Q5RKI0	Proteome	0.0362167	0.12442	0.127109	0.015925	3.43543	3.50969	0.439714
PROT;SKIN;Q5RKI1	Proteome	0.185717	0.212576	0.162958	0.0914133	1.14462	0.877456	0.492219
PROT;SKIN;Q5RKI5	Proteome	0.1042	0.149925	0.0997371	0.0980044	1.43882	0.957168	0.94054
PROT;SKIN;Q5RKI6	Proteome	1.49555	0.715531	0.368262	1.02768	0.47844	0.246238	0.687159
PROT;SKIN;Q5RKI8	Proteome	0.233705	0.261331	0.120043	0.163545	1.11821	0.51365	0.699791
PROT;SKIN;Q5RKI9	Proteome	0.621035	0.301989	0.155474	0.212976	0.486267	0.250347	0.342937
PROT;SKIN;Q5RKJ1	Proteome	0.17403	0.217646	0.198037	0.157949	1.25062	1.13795	0.907597
PROT;SKIN;Q5RKJ2	Proteome	0.373579	0.381824	0.702612	0.150112	1.02207	1.88076	0.401822
PROT;SKIN;Q5RKL5	Proteome	0.188244	0.198489	0.370493	0.265823	1.05442	1.96815	1.41212
PROT;SKIN;Q5S6T3	Proteome	0.728412	0.608121	1.13229	0.942217	0.834859	1.55446	1.29352
PROT;SKIN;Q5SGE0	Proteome	0.134365	0.208909	0.209374	0.0725692	1.55478	1.55824	0.540089
PROT;SKIN;Q5TLG7	Proteome	0.575195	0.258117	0.184883	0.406888	0.448748	0.321427	0.707391
PROT;SKIN;Q5U1V9	Proteome	0.203223	0.18418	0.296302	0.274168	0.906296	1.45801	1.3491
PROT;SKIN;Q5U1W4	Proteome	0.207094	0.419534	0.128245	0.449633	2.02582	0.619262	2.17116
PROT;SKIN;Q5U1X1	Proteome	0.344207	0.247621	0.327429	0.123422	0.719395	0.951256	0.35857
PROT;SKIN;Q5U1Y0	Proteome	1.39638	0.632913	0.713518	0.129739	0.453252	0.510976	0.0929106
PROT;SKIN;Q5U1Y1	Proteome	0.158587	0.249141	0.193596	0.14466	1.571	1.22076	0.912178
PROT;SKIN;Q5U1Y4	Proteome	0.29443	0.107897	0.289376	0.23876	0.366459	0.982834	0.810922
PROT;SKIN;Q5U1Z0	Proteome	0.182303	0.166857	0.174188	0.123219	0.91527	0.955485	0.6759
PROT;SKIN;Q5U1Z2	Proteome	0.101991	0.179058	0.203033	0.0790787	1.75563	1.99069	0.775348
PROT;SKIN;Q5U203	Proteome	0.238452	0.200979	0.26858	0.0802165	0.842853	1.12635	0.336406
PROT;SKIN;Q5U204	Proteome	0.209047	0.208188	0.258089	0.127285	0.995889	1.2346	0.60888
PROT;SKIN;Q5U206	Proteome	0.323797	0.48963	0.778008	0.25124	1.51215	2.40276	0.775917
PROT;SKIN;Q5U209	Proteome	0.276468	0.246496	0.0874326	0.238898	0.89159	0.316249	0.864109
PROT;SKIN;Q5U211	Proteome	0.182935	0.186623	0.0608398	0.283726	1.02016	0.332576	1.55097
PROT;SKIN;Q5U212	Proteome	1.14527	0.660904	0.677143	0.779318	0.577071	0.59125	0.680465
PROT;SKIN;Q5U216	Proteome	0.130485	0.171797	0.157282	0.150033	1.3166	1.20536	1.1498
PROT;SKIN;Q5U220	Proteome	0.700643	0.379778	0.436895	0.170096	0.542042	0.623564	0.242771
PROT;SKIN;Q5U2M6	Proteome	0.0964908	0.220965	0.164276	0.152188	2.29001	1.70251	1.57722
PROT;SKIN;Q5U2M8	Proteome	0.58316	0.187066	0.145542	0.174746	0.32078	0.249575	0.299653
PROT;SKIN;Q5U2N0	Proteome	0.13545	0.208946	0.171287	0.131063	1.54261	1.26458	0.967612
PROT;SKIN;Q5U2N3	Proteome	0.240747	0.495989	0.251212	0.157053	2.06021	1.04347	0.652358
PROT;SKIN;Q5U2P5	Proteome	0.705719	0.915605	0.266786	0.169698	1.29741	0.378034	0.240462
PROT;SKIN;Q5U2Q4	Proteome	1.3713	0.960253	0.190156	0.164803	0.700252	0.138669	0.12018
PROT;SKIN;Q5U2Q7	Proteome	0.195567	0.2399	0.168917	0.0508802	1.22669	0.86373	0.260168
PROT;SKIN;Q5U2R0	Proteome	0.0728942	0.202297	0.222622	0.0569894	2.77521	3.05404	0.78181
PROT;SKIN;Q5U2R3	Proteome	0.237641	0.219982	0.195088	0.103517	0.925691	0.820939	0.435604
PROT;SKIN;Q5U2R4	Proteome	0.162018	0.135488	0.145091	0.102522	0.836254	0.89552	0.632783
PROT;SKIN;Q5U2R7	Proteome	0.206929	0.134594	0.141871	0.190417	0.650436	0.6856	0.920205
PROT;SKIN;Q5U2R9	Proteome	0.233746	0.274095	0.239293	0.0917338	1.17262	1.02373	0.39245
PROT;SKIN;Q5U2S0	Proteome	0.582381	0.777815	0.584391	0.350028	1.33558	1.00345	0.601029
PROT;SKIN;Q5U2T1	Proteome	0.983166	0.607879	0.578775	0.668747	0.618288	0.588685	0.680198
PROT;SKIN;Q5U2T3	Proteome	0.315259	0.102328	0.461484	0.244004	0.324585	1.46382	0.773979
PROT;SKIN;Q5U2T9	Proteome	0.152368	0.250795	0.150474	0.106019	1.64599	0.987569	0.695812
PROT;SKIN;Q5U2U0	Proteome	0.118823	0.223265	0.297705	0.120534	1.87896	2.50544	1.0144
PROT;SKIN;Q5U2U2	Proteome	0.221493	0.199702	0.166932	0.148956	0.901621	0.753667	0.672508
PROT;SKIN;Q5U2U5	Proteome	0.104941	0.254396	0.340707	0.394925	2.42418	3.24664	3.76329
PROT;SKIN;Q5U2U7	Proteome	0.275625	0.31372	0.168316	0.0386731	1.13821	0.61067	0.14031
PROT;SKIN;Q5U2V4	Proteome	0.271797	0.125091	0.291928	0.270445	0.460236	1.07407	0.995025
PROT;SKIN;Q5U2V5	Proteome	0.387983	0.198609	0.749861	0.597253	0.511902	1.93272	1.53938
PROT;SKIN;Q5U2V8	Proteome	0.258006	0.198858	0.132775	0.160743	0.77075	0.514621	0.62302
PROT;SKIN;Q5U2W5	Proteome	0.235825	0.249486	0.0996695	0.0418367	1.05793	0.422642	0.177406
PROT;SKIN;Q5U2X0	Proteome	0.115882	0.199432	0.357624	0.0913978	1.72099	3.0861	0.788713
PROT;SKIN;Q5U2X2	Proteome	0.196866	0.462444	0.96478	0.663262	2.34903	4.90069	3.36911
PROT;SKIN;Q5U2X6	Proteome	0.147506	0.160535	0.129733	0.0762753	1.08833	0.879509	0.5171
PROT;SKIN;Q5U2X7	Proteome	0.653396	0.194737	0.252791	0.123166	0.298039	0.386888	0.188501
PROT;SKIN;Q5U2X8	Proteome	0.0846602	0.161436	0.216995	0.0471827	1.90687	2.56313	0.557319
PROT;SKIN;Q5U2Y0	Proteome	0.241466	0.208425	0.205322	0.190223	0.863165	0.850317	0.787784
PROT;SKIN;Q5U2Y1	Proteome	0.115316	0.385737	0.250587	0.0927263	3.34506	2.17306	0.804108
PROT;SKIN;Q5U2Y3	Proteome	0.204402	0.423895	0.361848	0.0873029	2.07383	1.77028	0.427115
PROT;SKIN;Q5U2Y6	Proteome	0.0784385	0.235176	0.147414	0.117673	2.99822	1.87936	1.5002
PROT;SKIN;Q5U2Z2	Proteome	0.271387	0.600794	0.756842	0.420961	2.21379	2.78879	1.55115
PROT;SKIN;Q5U2Z3	Proteome	0.296757	0.226167	0.158099	0.12089	0.76213	0.532754	0.407372
PROT;SKIN;Q5U2Z5	Proteome	0.0939376	0.0798886	0.0756949	0.22121	0.850443	0.805799	2.35486
PROT;SKIN;Q5U2Z7	Proteome	0.310628	0.620874	0.342739	0.226001	1.99877	1.10337	0.727561
PROT;SKIN;Q5U2Z8	Proteome	0.55727	0.385523	0.59864	0.369344	0.691807	1.07424	0.662775
PROT;SKIN;Q5U300	Proteome	0.0974999	0.174274	0.1669	0.0904941	1.78742	1.7118	0.928146
PROT;SKIN;Q5U301	Proteome	0.208596	0.103205	0.142315	0.120304	0.494758	0.682251	0.57673
PROT;SKIN;Q5U303	Proteome	0.328123	0.15401	0.374318	0.202323	0.469368	1.14079	0.616609
PROT;SKIN;Q5U308	Proteome	0.277188	0.161573	0.225226	0.330975	0.582899	0.812537	1.19404
PROT;SKIN;Q5U309	Proteome	0.207961	0.359686	0.462017	0.164673	1.72958	2.22165	0.791846
PROT;SKIN;Q5U311	Proteome	0.656121	0.191141	0.067723	0.259062	0.29132	0.103217	0.394839
PROT;SKIN;Q5U312	Proteome	0.167063	0.3503	0.214564	0.21472	2.09682	1.28433	1.28527
PROT;SKIN;Q5U316	Proteome	0.0768164	0.17902	0.155127	0.0877238	2.33049	2.01945	1.14199
PROT;SKIN;Q5U317	Proteome	0.103483	0.211446	0.0800557	0.148645	2.04329	0.773609	1.43641
PROT;SKIN;Q5U318	Proteome	0.139986	0.252155	0.121498	0.0701763	1.80129	0.867928	0.50131
PROT;SKIN;Q5U367	Proteome	0.0559292	0.155571	0.159446	0.210636	2.78156	2.85085	3.76612
PROT;SKIN;Q5U3Y7	Proteome	1.09318	0.362271	0.195741	0.24742	0.331394	0.179057	0.226332
PROT;SKIN;Q5U3Z3	Proteome	0.250951	0.281111	0.66636	0.518125	1.12018	2.65533	2.06464
PROT;SKIN;Q5U3Z5	Proteome	0.539179	0.189179	0.194867	0.250577	0.350865	0.361414	0.464739
PROT;SKIN;Q5U4E6	Proteome	0.0937563	0.269678	0.250401	0.120164	2.87637	2.67076	1.28166
PROT;SKIN;Q5U4F0	Proteome	0.396599	0.603884	0.274297	0.285022	1.52265	0.691622	0.718666
PROT;SKIN;Q5U4F3	Proteome	0.219831	0.13627	0.223061	0.284552	0.619886	1.01469	1.29441
PROT;SKIN;Q5UAJ5	Proteome	0.0662226	0.215783	0.106639	0.136436	3.25845	1.61031	2.06027
PROT;SKIN;Q5UT80	Proteome	0.481162	0.593642	1.13816	0.464236	1.23377	2.36545	0.964822
PROT;SKIN;Q5UT90	Proteome	0.542935	0.643213	1.20898	0.510144	1.1847	2.22675	0.939604
PROT;SKIN;Q5VLR6	Proteome	0.208425	0.301679	0.412612	0.562067	1.44742	1.97966	2.69673
PROT;SKIN;Q5XFW6	Proteome	0.339267	0.240634	0.193085	0.151743	0.709278	0.569123	0.447268
PROT;SKIN;Q5XFW8	Proteome	0.199965	0.263044	0.197263	0.0832248	1.31545	0.986488	0.416196
PROT;SKIN;Q5XFX0	Proteome	0.349803	0.150191	0.211705	0.178474	0.429361	0.605213	0.510213
PROT;SKIN;Q5XHX2	Proteome	0.944076	0.750664	1.00996	1.17368	0.795131	1.06979	1.2432
PROT;SKIN;Q5XHX5	Proteome	0.428825	0.63399	0.491133	0.33439	1.47844	1.1453	0.779782
PROT;SKIN;Q5XHY0	Proteome	0.19389	0.264473	0.138064	0.0935587	1.36403	0.712072	0.482535
PROT;SKIN;Q5XHY5	Proteome	0.249726	0.248028	0.198627	0.0789862	0.993198	0.795381	0.316291
PROT;SKIN;Q5XHY7	Proteome	0.0919402	0.232596	0.260621	0.159217	2.52986	2.83468	1.73175
PROT;SKIN;Q5XHZ0	Proteome	0.160357	0.207481	0.170566	0.120352	1.29387	1.06366	0.750523
PROT;SKIN;Q5XHZ9	Proteome	0.542044	0.200955	0.113332	0.230555	0.370735	0.209084	0.425344
PROT;SKIN;Q5XI01	Proteome	0.114217	0.189136	0.163376	0.0828963	1.65593	1.43039	0.725776
PROT;SKIN;Q5XI07	Proteome	0.322259	0.198625	0.281486	0.165853	0.616353	0.873476	0.514657
PROT;SKIN;Q5XI13	Proteome	0.154367	0.24472	0.184425	0.0450939	1.58531	1.19472	0.292121
PROT;SKIN;Q5XI22	Proteome	0.12098	0.452812	0.641512	0.307527	3.74285	5.30261	2.54195
PROT;SKIN;Q5XI26	Proteome	0.174206	0.176476	0.118962	0.0823242	1.01303	0.682883	0.472569
PROT;SKIN;Q5XI28	Proteome	0.143145	0.201143	0.156329	0.109965	1.40517	1.0921	0.768205
PROT;SKIN;Q5XI29	Proteome	0.155482	0.269379	0.310764	0.175013	1.73254	1.99871	1.12561
PROT;SKIN;Q5XI31	Proteome	0.0713493	0.156285	0.149446	0.129817	2.19043	2.09457	1.81946
PROT;SKIN;Q5XI32	Proteome	0.0580136	0.147157	0.133414	0.0805228	2.5366	2.2997	1.388
PROT;SKIN;Q5XI33	Proteome	0.140006	0.248256	1.50551	1.37347	1.77318	10.7532	9.81011
PROT;SKIN;Q5XI37	Proteome	0.249304	0.207746	0.199526	0.296441	0.833304	0.800332	1.18908
PROT;SKIN;Q5XI41	Proteome	1.05359	0.650195	0.43646	0.165085	0.617121	0.414258	0.156687
PROT;SKIN;Q5XI42	Proteome	0.183712	0.230597	0.314925	0.0902826	1.25521	1.71424	0.491436
PROT;SKIN;Q5XI43	Proteome	0.186657	0.156338	0.275512	0.241191	0.837569	1.47604	1.29216
PROT;SKIN;Q5XI52	Proteome	0.768729	0.604855	0.15764	0.189125	0.786824	0.205066	0.246023
PROT;SKIN;Q5XI53	Proteome	0.225751	0.19629	0.0775193	0.197597	0.869498	0.343384	0.875289
PROT;SKIN;Q5XI55	Proteome	0.148174	0.23057	0.330503	0.086033	1.55607	2.2305	0.58062
PROT;SKIN;Q5XI60	Proteome	0.278495	0.22504	0.401509	0.658811	0.808057	1.44171	2.36561
PROT;SKIN;Q5XI63	Proteome	1.00647	0.141488	0.439409	0.712775	0.140578	0.436583	0.708191
PROT;SKIN;Q5XI64	Proteome	0.12047	0.212927	0.270548	0.0620421	1.76747	2.24577	0.515
PROT;SKIN;Q5XI67	Proteome	0.169391	0.163039	0.185734	0.219886	0.962499	1.09648	1.29809
PROT;SKIN;Q5XI68	Proteome	0.463901	0.153805	0.105688	0.219	0.331546	0.227824	0.472083
PROT;SKIN;Q5XI72	Proteome	0.200021	0.157145	0.11701	0.124939	0.785646	0.584988	0.624632
PROT;SKIN;Q5XI73	Proteome	0.317501	0.138233	0.197268	0.0462467	0.43538	0.621315	0.145659
PROT;SKIN;Q5XI74	Proteome	0.299297	0.288499	0.192973	0.446887	0.963921	0.644753	1.49312
PROT;SKIN;Q5XI78	Proteome	0.0500481	0.203433	0.198052	0.0872124	4.06476	3.95723	1.74257
PROT;SKIN;Q5XI79	Proteome	0.211414	0.202506	0.158909	0.162378	0.957862	0.751647	0.768056
PROT;SKIN;Q5XI81	Proteome	0.233396	0.226686	0.155206	0.121804	0.971251	0.664992	0.521876
PROT;SKIN;Q5XI83	Proteome	0.0979487	0.236487	0.185595	0.0663819	2.4144	1.89482	0.677721
PROT;SKIN;Q5XI90	Proteome	0.151099	0.251794	0.338982	0.266952	1.66642	2.24345	1.76673
PROT;SKIN;Q5XI96	Proteome	0.354697	0.229785	0.159734	0.223068	0.647835	0.45034	0.628897
PROT;SKIN;Q5XI97	Proteome	0.21311	0.221496	0.24288	0.0697385	1.03935	1.13969	0.327241
PROT;SKIN;Q5XIA1	Proteome	0.123544	0.15945	0.121041	0.117096	1.29064	0.979738	0.947806
PROT;SKIN;Q5XIA2	Proteome	0.252677	0.162221	0.216996	0.295402	0.642011	0.858789	1.16909
PROT;SKIN;Q5XIA4	Proteome	0.134133	0.121927	0.26976	0.0977446	0.908999	2.01113	0.728712
PROT;SKIN;Q5XIA5	Proteome	0.205993	0.142049	0.336759	0.18414	0.689581	1.63481	0.893914
PROT;SKIN;Q5XIA8	Proteome	0.212393	0.22652	0.191085	0.0874842	1.06651	0.899678	0.411898
PROT;SKIN;Q5XIB1	Proteome	1.10168	0.153547	0.614133	0.137921	0.139375	0.557453	0.125192
PROT;SKIN;Q5XIB2	Proteome	0.874233	0.260814	0.117984	0.167986	0.298334	0.134957	0.192153
PROT;SKIN;Q5XIB4	Proteome	0.135657	0.255651	0.238021	0.154798	1.88454	1.75458	1.1411
PROT;SKIN;Q5XIB5	Proteome	0.463966	0.316741	0.202725	0.264768	0.682682	0.436941	0.570663
PROT;SKIN;Q5XIC0	Proteome	0.0870058	0.294029	0.173942	0.15327	3.37942	1.9992	1.76161
PROT;SKIN;Q5XIC1	Proteome	0.164452	0.150462	0.180652	0.193387	0.914929	1.0985	1.17594
PROT;SKIN;Q5XIC2	Proteome	0.136275	0.1996	0.271957	0.128417	1.46468	1.99565	0.942336
PROT;SKIN;Q5XIC3	Proteome	0.12516	0.678755	0.430957	0.126939	5.42309	3.44324	1.01421
PROT;SKIN;Q5XIC4	Proteome	0.185698	0.212145	0.163576	0.237351	1.14242	0.880873	1.27815
PROT;SKIN;Q5XIC6	Proteome	0.122047	0.190493	0.169564	0.0318507	1.56082	1.38933	0.260971
PROT;SKIN;Q5XIC8	Proteome	0.057835	0.344312	0.116332	0.205525	5.95335	2.01145	3.55364
PROT;SKIN;Q5XID0	Proteome	1.4826	0.13069	0.249178	0.276414	0.088149	0.168068	0.186438
PROT;SKIN;Q5XID1	Proteome	0.208262	0.240416	0.317727	0.0614036	1.15439	1.52561	0.294838
PROT;SKIN;Q5XID7	Proteome	0.132103	0.0724717	0.174867	0.252249	0.5486	1.32372	1.90949
PROT;SKIN;Q5XIE0	Proteome	0.185946	0.32425	0.190784	0.0380139	1.74378	1.02602	0.204435
PROT;SKIN;Q5XIE1	Proteome	1.00785	0.281505	0.295025	0.194134	0.279312	0.292727	0.192622
PROT;SKIN;Q5XIE3	Proteome	0.191805	0.205815	0.239753	0.221687	1.07305	1.24998	1.15579
PROT;SKIN;Q5XIE6	Proteome	0.163154	0.307445	0.24622	0.0845369	1.88439	1.50913	0.518143
PROT;SKIN;Q5XIE8	Proteome	0.617312	0.378487	0.132505	0.16457	0.613121	0.214649	0.266592
PROT;SKIN;Q5XIE9	Proteome	0.255764	0.163608	0.325609	0.207081	0.639685	1.27308	0.809659
PROT;SKIN;Q5XIF3	Proteome	0.252605	0.237878	0.21511	0.133006	0.9417	0.851566	0.526537
PROT;SKIN;Q5XIF4	Proteome	0.19904	0.249027	0.234804	1.02337	1.25114	1.17968	5.14152
PROT;SKIN;Q5XIF5	Proteome	0.199565	0.153178	0.185052	0.141791	0.767556	0.927274	0.710499
PROT;SKIN;Q5XIF6	Proteome	0.180823	0.0945405	0.136321	0.0939838	0.522834	0.753892	0.519756
PROT;SKIN;Q5XIG0	Proteome	0.15671	0.198338	0.333443	0.129541	1.26564	2.12778	0.826632
PROT;SKIN;Q5XIG2	Proteome	0.596299	0.137534	0.235901	0.618211	0.230646	0.395609	1.03675
PROT;SKIN;Q5XIG4	Proteome	0.123882	0.244646	0.122973	0.199123	1.97482	0.99266	1.60736
PROT;SKIN;Q5XIG6	Proteome	0.075644	0.217467	0.228434	0.125117	2.87487	3.01986	1.65403
PROT;SKIN;Q5XIG8	Proteome	0.150088	0.220584	0.199151	0.0312187	1.4697	1.3269	0.208003
PROT;SKIN;Q5XIH0	Proteome	0.34485	0.619504	0.837917	0.22479	1.79644	2.4298	0.651849
PROT;SKIN;Q5XIH4	Proteome	0.22657	0.468128	0.865547	0.668238	2.06615	3.82022	2.94937
PROT;SKIN;Q5XIH6	Proteome	1.13694	1.50785	0.679024	0.687748	1.32623	0.597238	0.604911
PROT;SKIN;Q5XIH7	Proteome	0.201096	0.172579	0.184854	0.102421	0.858194	0.919235	0.509317
PROT;SKIN;Q5XII0	Proteome	0.301849	0.250991	0.231918	0.217168	0.831512	0.768325	0.719459
PROT;SKIN;Q5XII9	Proteome	0.284826	0.165004	0.178007	0.206199	0.579315	0.624966	0.723947
PROT;SKIN;Q5XIJ4	Proteome	0.664926	0.145945	0.1351	0.303473	0.219491	0.20318	0.456401
PROT;SKIN;Q5XIJ5	Proteome	1.51027	0.205183	0.172868	0.621625	0.135859	0.114462	0.411599
PROT;SKIN;Q5XIJ6	Proteome	0.0847328	0.140758	0.151496	0.108209	1.6612	1.78792	1.27706
PROT;SKIN;Q5XIK2	Proteome	0.501566	0.242373	0.210205	0.197	0.483232	0.419097	0.39277
PROT;SKIN;Q5XIK8	Proteome	0.208506	0.197126	0.0820225	0.133276	0.945422	0.393381	0.639195
PROT;SKIN;Q5XIL2	Proteome	1.38738	0.978894	0.10168	1.00291	0.70557	0.0732895	0.722882
PROT;SKIN;Q5XIL3	Proteome	0.193649	0.326951	0.19178	0.133089	1.68836	0.990347	0.687267
PROT;SKIN;Q5XIM4	Proteome	1.18413	0.627952	1.40324	1.23108	0.530304	1.18503	1.03964
PROT;SKIN;Q5XIM5	Proteome	0.49143	0.22739	0.164083	0.139564	0.46271	0.333888	0.283996
PROT;SKIN;Q5XIM7	Proteome	0.224215	0.199472	0.162635	0.112431	0.889649	0.725354	0.501442
PROT;SKIN;Q5XIM9	Proteome	0.140289	0.156616	0.117125	0.0498793	1.11638	0.834883	0.355547
PROT;SKIN;Q5XIN6	Proteome	0.119237	0.236012	0.259941	0.0671014	1.97936	2.18005	0.562759
PROT;SKIN;Q5XIN7	Proteome	0.215458	0.353702	0.142543	0.232592	1.64163	0.661583	1.07952
PROT;SKIN;Q5XIP1	Proteome	0.149211	0.182289	0.118836	0.116299	1.22168	0.79643	0.779424
PROT;SKIN;Q5XIP6	Proteome	0.221959	0.174411	0.100767	0.158099	0.78578	0.45399	0.71229
PROT;SKIN;Q5XIP9	Proteome	0.352581	0.155656	0.229845	0.0313341	0.441476	0.651893	0.0888706
PROT;SKIN;Q5XIQ1	Proteome	0.343788	0.587578	0.34889	0.316775	1.70913	1.01484	0.921426
PROT;SKIN;Q5XIQ4	Proteome	0.945929	0.291022	0.199425	0.287771	0.307657	0.210824	0.30422
PROT;SKIN;Q5XIQ5	Proteome	0.264549	0.183133	0.161024	0.145097	0.692247	0.608674	0.548468
PROT;SKIN;Q5XIR9	Proteome	0.261844	0.265606	0.220626	0.140654	1.01437	0.842584	0.537168
PROT;SKIN;Q5XIS1	Proteome	0.185197	0.363628	0.482436	0.125695	1.96346	2.60498	0.678708
PROT;SKIN;Q5XIS7	Proteome	0.219579	0.282697	0.154577	0.168481	1.28745	0.703971	0.767293
PROT;SKIN;Q5XIS8	Proteome	0.490463	0.250533	1.01983	0.569784	0.510809	2.07931	1.16173
PROT;SKIN;Q5XIS9	Proteome	0.211414	0.193772	0.26025	0.104222	0.916554	1.231	0.492978
PROT;SKIN;Q5XIT1	Proteome	0.214034	0.24271	0.608311	0.344518	1.13398	2.84213	1.60964
PROT;SKIN;Q5XIT9	Proteome	0.127737	0.241102	0.247987	0.108929	1.88748	1.94138	0.852757
PROT;SKIN;Q5XIU5	Proteome	0.131887	0.132448	0.235998	0.121116	1.00425	1.78939	0.918327
PROT;SKIN;Q5XIU9	Proteome	0.497765	0.294726	0.276091	0.0610946	0.592099	0.554662	0.122738
PROT;SKIN;Q5XIW8	Proteome	0.243946	0.221282	0.137156	0.108141	0.907094	0.562238	0.443299
PROT;SKIN;Q5XJW2	Proteome	0.564388	0.260954	0.395262	0.291216	0.462366	0.700338	0.515986
PROT;SKIN;Q5XJW6	Proteome	0.171351	0.190379	0.244512	0.141529	1.11105	1.42697	0.825958
PROT;SKIN;Q5XXR3	Proteome	0.139445	0.172892	0.148328	0.287685	1.23986	1.0637	2.06308
PROT;SKIN;Q5Y4N8	Proteome	0.570212	0.3237	0.664352	0.482609	0.567683	1.1651	0.846368
PROT;SKIN;Q5ZQU0	Proteome	0.326649	0.310481	0.551248	0.242383	0.950503	1.68759	0.742029
PROT;SKIN;Q60587	Proteome	0.134674	0.213342	0.31141	0.100698	1.58413	2.31232	0.747718
PROT;SKIN;Q60GF7	Proteome	0.214265	0.460704	0.292378	0.270821	2.15016	1.36456	1.26395
PROT;SKIN;Q60I18	Proteome	1.03869	0.499388	0.268027	0.368122	0.480786	0.258043	0.354409
PROT;SKIN;Q62599	Proteome	0.182687	0.244946	0.200758	0.176033	1.3408	1.09891	0.963575
PROT;SKIN;Q62600	Proteome	0.334887	0.432568	0.0776608	0.166322	1.29168	0.231901	0.496649
PROT;SKIN;Q62622	Proteome	0.617139	0.249583	0.130287	0.154732	0.404419	0.211115	0.250725
PROT;SKIN;Q62625	Proteome	0.109719	0.214168	0.271144	0.206763	1.95197	2.47125	1.88447
PROT;SKIN;Q62627	Proteome	0.375965	0.361488	0.382125	0.0839998	0.961494	1.01638	0.223424
PROT;SKIN;Q62632	Proteome	0.173306	0.373234	0.25156	0.265831	2.15361	1.45153	1.53388
PROT;SKIN;Q62636	Proteome	0.213291	0.039495	0.0870433	0.0334519	0.18517	0.408097	0.156837
PROT;SKIN;Q62638	Proteome	0.068103	0.15948	0.231768	0.110336	2.34175	3.40319	1.62013
PROT;SKIN;Q62639	Proteome	0.094199	0.141337	0.155011	0.126472	1.5004	1.64557	1.34261
PROT;SKIN;Q62651	Proteome	0.0838666	0.177005	0.185	0.117525	2.11055	2.20588	1.40134
PROT;SKIN;Q62655	Proteome	0.625195	1.37026	0.260464	0.94957	2.19174	0.416612	1.51884
PROT;SKIN;Q62658	Proteome	0.500404	0.193693	0.127395	0.189168	0.387072	0.254585	0.378029
PROT;SKIN;Q62662	Proteome	1.37985	0.307435	0.155008	0.289961	0.222804	0.112337	0.21014
PROT;SKIN;Q62665	Proteome	0.410382	0.294896	0.404522	0.12385	0.718588	0.985719	0.301793
PROT;SKIN;Q62667	Proteome	0.0918436	0.265457	0.0979385	0.110475	2.89032	1.06636	1.20286
PROT;SKIN;Q62670	Proteome	0.201665	0.480097	0.518468	0.309508	2.38067	2.57094	1.53477
PROT;SKIN;Q62671	Proteome	0.117055	0.28192	0.213682	0.127651	2.40845	1.82549	1.09053
PROT;SKIN;Q62689	Proteome	0.182888	0.124391	0.112068	0.132696	0.680147	0.612771	0.725559
PROT;SKIN;Q62696	Proteome	0.117537	0.323682	0.231597	0.122025	2.75386	1.97041	1.03818
PROT;SKIN;Q62698	Proteome	0.13704	0.245891	0.247968	0.122508	1.7943	1.80946	0.893958
PROT;SKIN;Q62703	Proteome	0.186499	0.240445	0.187347	0.187299	1.28925	1.00455	1.00429
PROT;SKIN;Q62714	Proteome	1.83069	0.629886	0.255308	0.345759	0.34407	0.13946	0.188868
PROT;SKIN;Q62715	Proteome	1.32673	1.2298	0.709407	0.40299	0.926939	0.534702	0.303746
PROT;SKIN;Q62720	Proteome	0.526877	0.479395	0.142738	0.192294	0.909881	0.270914	0.36497
PROT;SKIN;Q62722	Proteome	0.259669	0.26934	0.148772	0.128715	1.03724	0.57293	0.495689
PROT;SKIN;Q62724	Proteome	0.361833	0.272513	0.116764	0.100554	0.753145	0.322701	0.277902
PROT;SKIN;Q62725	Proteome	0.0541311	0.253584	0.14321	0.10389	4.68464	2.64561	1.91923
PROT;SKIN;Q62733	Proteome	0.148295	0.192878	0.113605	0.120066	1.30064	0.766074	0.809643
PROT;SKIN;Q62736	Proteome	0.376302	0.205042	0.175008	0.225509	0.544886	0.465073	0.599276
PROT;SKIN;Q62737	Proteome	0.362596	0.179123	0.226973	0.307668	0.494002	0.625967	0.848515
PROT;SKIN;Q62740	Proteome	0.270268	1.18514	0.513543	0.393821	4.38507	1.90012	1.45715
PROT;SKIN;Q62745	Proteome	0.196893	0.0821548	0.174297	0.136372	0.417257	0.88524	0.692619
PROT;SKIN;Q62751	Proteome	0.145499	0.60383	0.680046	0.624331	4.15005	4.67388	4.29095
PROT;SKIN;Q62753	Proteome	0.178028	0.0877123	0.188561	0.201589	0.492687	1.05916	1.13234
PROT;SKIN;Q62760	Proteome	0.220861	0.195619	0.28311	0.107626	0.885713	1.28185	0.487302
PROT;SKIN;Q62763	Proteome	0.209479	0.101237	0.185533	0.234659	0.483282	0.88569	1.1202
PROT;SKIN;Q62764	Proteome	0.398164	0.360826	0.375839	0.151402	0.906223	0.94393	0.380251
PROT;SKIN;Q62771	Proteome	0.22339	0.322289	0.224743	0.557034	1.44272	1.00606	2.49355
PROT;SKIN;Q62773	Proteome	0.338398	0.582872	0.130286	0.103469	1.72244	0.385007	0.30576
PROT;SKIN;Q62780	Proteome	0.153524	0.206817	0.131237	0.0909643	1.34713	0.854828	0.592507
PROT;SKIN;Q62784	Proteome	0.132853	0.244331	0.243212	0.124567	1.83912	1.83069	0.937636
PROT;SKIN;Q62785	Proteome	0.305208	0.306266	0.230242	0.104977	1.00347	0.754376	0.343952
PROT;SKIN;Q62786	Proteome	0.171637	0.285463	0.437183	0.0800346	1.66318	2.54714	0.466301
PROT;SKIN;Q62789	Proteome	0.271958	0.139099	0.549731	0.633743	0.51147	2.02138	2.33029
PROT;SKIN;Q62796	Proteome	0.154815	0.422496	0.283527	0.0826683	2.72903	1.83139	0.533981
PROT;SKIN;Q62799	Proteome	0.378975	0.230395	0.277754	0.14967	0.607944	0.732908	0.394933
PROT;SKIN;Q62806	Proteome	0.581299	0.239001	0.110136	0.22136	0.411151	0.189466	0.380803
PROT;SKIN;Q62812	Proteome	0.185632	0.109064	0.128518	0.143498	0.587525	0.692327	0.773021
PROT;SKIN;Q62818	Proteome	0.292498	0.348869	0.237383	0.182916	1.19272	0.81157	0.625358
PROT;SKIN;Q62824	Proteome	0.168132	0.246112	0.224748	0.079663	1.46381	1.33674	0.473813
PROT;SKIN;Q62825	Proteome	0.115555	0.232016	0.241642	0.10464	2.00784	2.09114	0.905542
PROT;SKIN;Q62826	Proteome	0.168251	0.19095	0.135049	0.146719	1.13491	0.802667	0.872028
PROT;SKIN;Q62833	Proteome	0.719578	0.217943	0.217787	0.286204	0.302876	0.302659	0.397739
PROT;SKIN;Q62834	Proteome	0.270425	0.178574	0.250204	0.190826	0.660345	0.925223	0.705651
PROT;SKIN;Q62835	Proteome	0.138817	0.282266	0.27129	0.0657757	2.03337	1.9543	0.47383
PROT;SKIN;Q62839	Proteome	0.167433	0.252003	0.231293	0.154568	1.5051	1.38141	0.923163
PROT;SKIN;Q62844	Proteome	0.28403	0.12738	0.372941	0.126711	0.448475	1.31303	0.446119
PROT;SKIN;Q62847	Proteome	0.184733	0.193967	0.272113	0.0654071	1.04999	1.47301	0.354064
PROT;SKIN;Q62848	Proteome	0.119667	0.182203	0.122831	0.265504	1.52259	1.02644	2.2187
PROT;SKIN;Q62862	Proteome	0.282733	0.347527	0.490804	0.159075	1.22917	1.73593	0.562632
PROT;SKIN;Q62865	Proteome	1.00502	0.578243	0.242456	0.111327	0.575354	0.241244	0.110771
PROT;SKIN;Q62867	Proteome	0.117443	0.245815	0.464317	0.364705	2.09306	3.95354	3.10537
PROT;SKIN;Q62868	Proteome	0.0665523	0.188711	0.205643	0.0891744	2.83553	3.08994	1.33991
PROT;SKIN;Q62871	Proteome	0.079922	0.248015	0.21364	0.0538425	3.10321	2.67311	0.673689
PROT;SKIN;Q62876	Proteome	0.227541	0.396114	0.37464	0.243468	1.74084	1.64647	1.06999
PROT;SKIN;Q62878	Proteome	0.247327	0.574656	0.683382	0.51017	2.32347	2.76307	2.06274
PROT;SKIN;Q62881	Proteome	0.162957	0.381988	0.405153	0.114044	2.34411	2.48626	0.699846
PROT;SKIN;Q62885	Proteome	0.978285	0.312098	0.271363	0.437081	0.319025	0.277386	0.446782
PROT;SKIN;Q62894	Proteome	0.164827	0.523796	0.149767	0.0849765	3.17785	0.908628	0.515549
PROT;SKIN;Q62896	Proteome	0.250507	0.909848	0.19402	0.167661	3.63202	0.774509	0.669288
PROT;SKIN;Q62901	Proteome	0.42016	0.45233	0.890121	0.704548	1.07656	2.11853	1.67686
PROT;SKIN;Q62902	Proteome	0.178485	0.188085	0.205617	0.119895	1.05379	1.15201	0.67174
PROT;SKIN;Q62904	Proteome	0.183257	0.500738	0.475921	0.425632	2.73244	2.59701	2.3226
PROT;SKIN;Q62908	Proteome	0.282228	0.238664	0.148855	0.41592	0.845644	0.527428	1.4737
PROT;SKIN;Q62910	Proteome	0.202262	0.177274	0.111209	0.142386	0.876456	0.549828	0.703967
PROT;SKIN;Q62915	Proteome	0.132292	0.327308	0.3313	0.0884618	2.47413	2.5043	0.668685
PROT;SKIN;Q62920	Proteome	0.176464	0.263267	0.242905	0.0378406	1.4919	1.37651	0.214438
PROT;SKIN;Q62921	Proteome	0.177123	0.145393	0.16206	0.11334	0.82086	0.914959	0.639896
PROT;SKIN;Q62930	Proteome	0.14938	0.340828	0.270963	0.0811749	2.28163	1.81392	0.543414
PROT;SKIN;Q62931	Proteome	0.305357	0.272652	0.19125	0.118996	0.892895	0.626316	0.389693
PROT;SKIN;Q62935	Proteome	0.329417	0.747438	0.45573	0.218185	2.26897	1.38345	0.662338
PROT;SKIN;Q62936	Proteome	0.194206	0.305794	0.546903	0.126005	1.57459	2.8161	0.648821
PROT;SKIN;Q62940	Proteome	0.229128	0.232836	0.19086	0.0520739	1.01618	0.832987	0.22727
PROT;SKIN;Q62947	Proteome	0.935094	0.341515	0.391942	0.543646	0.36522	0.419147	0.581381
PROT;SKIN;Q62951	Proteome	0.252924	0.14131	0.959936	0.284971	0.558707	3.79536	1.12671
PROT;SKIN;Q62952	Proteome	0.148968	0.174318	0.338831	0.204747	1.17017	2.27453	1.37444
PROT;SKIN;Q62967	Proteome	0.0797502	0.329589	0.477781	0.177632	4.13277	5.99097	2.22735
PROT;SKIN;Q62969	Proteome	0.37145	0.786615	0.46821	0.549608	2.11769	1.26049	1.47963
PROT;SKIN;Q62975	Proteome	0.30884	0.610245	0.41354	0.213046	1.97592	1.33901	0.689825
PROT;SKIN;Q62985	Proteome	0.154537	0.158205	0.168742	0.235073	1.02374	1.09192	1.52114
PROT;SKIN;Q62987	Proteome	0.162834	0.185016	0.288864	0.132666	1.13622	1.77398	0.814729
PROT;SKIN;Q62991	Proteome	0.117066	0.228279	0.230746	0.13858	1.95001	1.97108	1.18378
PROT;SKIN;Q63002	Proteome	0.143863	0.135134	0.107032	0.30984	0.939322	0.743981	2.15371
PROT;SKIN;Q63009	Proteome	0.114835	0.257226	0.118526	0.140908	2.23995	1.03214	1.22704
PROT;SKIN;Q63014	Proteome	0.316108	0.198069	0.215828	0.209824	0.626587	0.682767	0.663772
PROT;SKIN;Q63016	Proteome	0.423561	0.352824	0.141615	0.366099	0.832995	0.334343	0.864336
PROT;SKIN;Q63028	Proteome	0.116164	0.180495	0.186111	0.0562926	1.55379	1.60214	0.484595
PROT;SKIN;Q63041	Proteome	0.219176	0.2836	0.162028	0.27541	1.29394	0.73926	1.25657
PROT;SKIN;Q63042	Proteome	0.611927	0.238721	0.283015	0.857532	0.390114	0.462499	1.40136
PROT;SKIN;Q63046	Proteome	0.357532	0.190909	0.152551	0.13752	0.533963	0.426677	0.384637
PROT;SKIN;Q63054	Proteome	0.425981	0.589961	1.37385	0.176587	1.38495	3.22514	0.414541
PROT;SKIN;Q63055	Proteome	0.192834	0.230164	0.312276	0.151352	1.19359	1.6194	0.784884
PROT;SKIN;Q63060	Proteome	0.259815	0.247088	0.229097	0.227758	0.951016	0.881773	0.876617
PROT;SKIN;Q63065	Proteome	0.232365	0.179194	0.323004	0.123599	0.771178	1.39008	0.531919
PROT;SKIN;Q63068	Proteome	0.362191	0.320344	0.388538	0.823961	0.884461	1.07274	2.27493
PROT;SKIN;Q63072	Proteome	0.514955	0.194433	0.307298	0.0911305	0.377572	0.596746	0.176968
PROT;SKIN;Q63081	Proteome	0.0808512	0.152199	0.192993	0.152373	1.88246	2.38702	1.88461
PROT;SKIN;Q63083	Proteome	0.063611	0.154701	0.138456	0.28034	2.43198	2.1766	4.4071
PROT;SKIN;Q63118	Proteome	0.294839	0.965824	0.262192	0.244138	3.27577	0.889273	0.828038
PROT;SKIN;Q63135	Proteome	0.111075	0.104933	0.166683	0.0618459	0.944707	1.50064	0.556795
PROT;SKIN;Q63150	Proteome	1.07202	0.374946	0.58722	0.420513	0.349758	0.547771	0.392264
PROT;SKIN;Q63151	Proteome	0.162918	0.303863	0.198573	0.092311	1.86513	1.21885	0.566611
PROT;SKIN;Q63159	Proteome	0.129497	0.225987	0.302461	0.133514	1.74511	2.33565	1.03102
PROT;SKIN;Q63164	Proteome	0.919425	0.933479	0.440703	0.589799	1.01529	0.479325	0.641487
PROT;SKIN;Q63184	Proteome	0.319602	0.214499	0.0717496	0.0608526	0.671146	0.224497	0.190401
PROT;SKIN;Q63186	Proteome	0.392043	0.338872	0.178576	0.104935	0.864375	0.455502	0.267661
PROT;SKIN;Q63187	Proteome	0.247789	0.155329	0.14029	0.189455	0.62686	0.566169	0.764581
PROT;SKIN;Q63189	Proteome	0.525176	0.90822	0.599255	0.521879	1.72936	1.14106	0.993723
PROT;SKIN;Q63190	Proteome	0.306307	0.232341	0.301513	0.0628659	0.758525	0.984351	0.205239
PROT;SKIN;Q63198	Proteome	0.193736	0.19117	0.36464	0.239246	0.986759	1.88215	1.23491
PROT;SKIN;Q63199	Proteome	0.960301	0.799511	0.913127	0.408491	0.832563	0.950875	0.425378
PROT;SKIN;Q63203	Proteome	0.688558	0.22996	0.424717	0.384446	0.333973	0.616821	0.558335
PROT;SKIN;Q63207	Proteome	0.25635	0.880788	0.547545	0.234719	3.43588	2.13593	0.915621
PROT;SKIN;Q63228	Proteome	0.271608	0.170521	0.12467	0.0990867	0.627818	0.459006	0.364815
PROT;SKIN;Q63257	Proteome	0.616933	0.0911467	0.182576	0.254479	0.147742	0.295941	0.41249
PROT;SKIN;Q63258	Proteome	0.226168	0.23659	0.2493	0.163493	1.04608	1.10228	0.72288
PROT;SKIN;Q63269	Proteome	0.161664	0.398815	0.401059	0.138846	2.46695	2.48082	0.85886
PROT;SKIN;Q63270	Proteome	0.158073	0.249242	0.298863	0.139156	1.57676	1.89067	0.880329
PROT;SKIN;Q63279	Proteome	1.18505	0.75592	1.14777	1.1978	0.637878	0.968535	1.01076
PROT;SKIN;Q63312	Proteome	0.0954331	0.174678	0.270982	0.15639	1.83037	2.83949	1.63874
PROT;SKIN;Q63313	Proteome	0.405069	0.593506	0.350449	0.259519	1.4652	0.865159	0.640678
PROT;SKIN;Q63321	Proteome	0.0769458	0.164691	0.15576	0.210286	2.14035	2.02428	2.73291
PROT;SKIN;Q63347	Proteome	0.153068	0.21628	0.17025	0.0739914	1.41297	1.11225	0.483389
PROT;SKIN;Q63355	Proteome	0.105202	0.114019	0.201569	0.0658108	1.08381	1.91601	0.625565
PROT;SKIN;Q63356	Proteome	0.230817	0.215507	0.212567	0.10016	0.93367	0.92093	0.433937
PROT;SKIN;Q63357	Proteome	0.21666	0.267411	0.272653	0.166255	1.23424	1.25843	0.767355
PROT;SKIN;Q63358	Proteome	0.148005	0.139059	0.10904	0.118885	0.939552	0.736727	0.803249
PROT;SKIN;Q63362	Proteome	0.195381	0.219631	0.211681	0.0332483	1.12412	1.08343	0.170172
PROT;SKIN;Q63369	Proteome	0.169354	0.24611	0.173139	0.0423289	1.45323	1.02235	0.249944
PROT;SKIN;Q63377	Proteome	0.181977	0.305124	0.258265	0.0781024	1.67672	1.41922	0.429189
PROT;SKIN;Q63396	Proteome	0.405186	0.316649	0.247315	0.0981644	0.78149	0.610373	0.24227
PROT;SKIN;Q63398	Proteome	0.596796	0.311779	0.96756	0.453411	0.522422	1.62126	0.759741
PROT;SKIN;Q63400	Proteome	1.01911	0.890787	0.845725	0.73239	0.874081	0.829864	0.718655
PROT;SKIN;Q63413	Proteome	0.0890656	0.23625	0.169036	0.101581	2.65254	1.89788	1.14052
PROT;SKIN;Q63416	Proteome	0.130761	0.333465	0.255416	0.0714958	2.55018	1.95331	0.546767
PROT;SKIN;Q63425	Proteome	0.534897	0.764279	0.358825	0.430917	1.42883	0.67083	0.805608
PROT;SKIN;Q63433	Proteome	0.132456	0.150268	0.0864805	0.198642	1.13447	0.652899	1.49968
PROT;SKIN;Q63448	Proteome	0.200216	0.15137	0.248873	0.191804	0.756034	1.24302	0.957983
PROT;SKIN;Q63450	Proteome	0.0717029	0.19733	0.220498	0.210497	2.75205	3.07516	2.93568
PROT;SKIN;Q63468	Proteome	0.22798	0.146635	0.0270745	0.0582719	0.643193	0.118758	0.255601
PROT;SKIN;Q63470	Proteome	0.225833	0.34314	0.223363	0.145179	1.51944	0.98906	0.642857
PROT;SKIN;Q63471	Proteome	0.266932	0.826475	0.734158	0.589693	3.0962	2.75036	2.20915
PROT;SKIN;Q63481	Proteome	0.387525	0.436171	0.400235	0.342802	1.12553	1.0328	0.884594
PROT;SKIN;Q63486	Proteome	0.18494	0.0241264	0.103088	0.201147	0.130455	0.557411	1.08763
PROT;SKIN;Q63488	Proteome	0.462105	0.545292	0.188909	0.163611	1.18002	0.408802	0.354057
PROT;SKIN;Q63493	Proteome	0.235875	0.0637119	0.130968	0.170005	0.270109	0.555244	0.720739
PROT;SKIN;Q63505	Proteome	0.19132	0.188225	0.329903	0.192267	0.983822	1.72435	1.00495
PROT;SKIN;Q63507	Proteome	0.248003	0.217751	0.231241	0.112515	0.878016	0.932412	0.453683
PROT;SKIN;Q63514	Proteome	0.290359	0.608856	0.338402	0.261711	2.09691	1.16546	0.901338
PROT;SKIN;Q63515	Proteome	0.964258	0.577145	0.352875	0.224978	0.598538	0.365954	0.233317
PROT;SKIN;Q63518	Proteome	1.32781	1.2153	0.781724	0.762963	0.915269	0.588732	0.574603
PROT;SKIN;Q63524	Proteome	0.384536	0.269089	0.159295	0.163715	0.699775	0.414252	0.425747
PROT;SKIN;Q63525	Proteome	0.259129	0.200292	0.153303	0.107763	0.772945	0.591609	0.415867
PROT;SKIN;Q63528	Proteome	0.184046	0.178383	0.168946	0.161751	0.969233	0.917956	0.878865
PROT;SKIN;Q63530	Proteome	0.0194785	0.288164	0.292981	0.107575	14.794	15.0413	5.52278
PROT;SKIN;Q63531	Proteome	0.270837	0.21882	0.193923	0.194473	0.807938	0.716013	0.718043
PROT;SKIN;Q63532	Proteome	0.423118	0.407073	0.714892	0.32162	0.962079	1.68958	0.76012
PROT;SKIN;Q63538	Proteome	0.461675	0.833557	0.373186	0.185996	1.80551	0.80833	0.402871
PROT;SKIN;Q63540	Proteome	0.312633	0.379153	0.256543	0.317185	1.21277	0.820589	1.01456
PROT;SKIN;Q63544	Proteome	0.355828	0.289146	0.213773	0.198599	0.812599	0.600775	0.558132
PROT;SKIN;Q63553	Proteome	0.605937	0.645471	0.204199	0.210675	1.06525	0.336997	0.347685
PROT;SKIN;Q63556	Proteome	0.247718	0.322498	0.130229	0.167771	1.30187	0.525713	0.677266
PROT;SKIN;Q63560	Proteome	0.204993	0.306108	0.192253	0.173328	1.49326	0.937854	0.845531
PROT;SKIN;Q63563	Proteome	0.188664	0.213662	0.371262	0.282142	1.1325	1.96785	1.49548
PROT;SKIN;Q63569	Proteome	0.158068	0.209375	0.168082	0.0797176	1.32459	1.06335	0.504325
PROT;SKIN;Q63570	Proteome	0.149843	0.239853	0.123951	0.0869134	1.6007	0.827206	0.580032
PROT;SKIN;Q63584	Proteome	0.177026	0.0677404	0.195976	0.0747023	0.382658	1.10705	0.421985
PROT;SKIN;Q63598	Proteome	0.147563	0.286704	0.402127	0.0831128	1.94294	2.72513	0.563237
PROT;SKIN;Q63603	Proteome	0.152407	0.0946493	0.285701	0.109701	0.621028	1.87459	0.719787
PROT;SKIN;Q63610	Proteome	0.220637	0.125911	0.105369	0.130905	0.570671	0.477566	0.593306
PROT;SKIN;Q63615	Proteome	0.169265	0.151282	0.210761	0.138272	0.893758	1.24516	0.816898
PROT;SKIN;Q63616	Proteome	0.152261	0.219149	0.142091	0.122863	1.4393	0.933204	0.806925
PROT;SKIN;Q63617	Proteome	0.131626	0.144816	0.087269	0.160165	1.10021	0.663009	1.21682
PROT;SKIN;Q63619	Proteome	0.158216	0.362368	0.215128	0.0990758	2.29034	1.35971	0.626207
PROT;SKIN;Q63621	Proteome	0.157526	0.267922	0.0651374	0.0702367	1.70081	0.413503	0.445874
PROT;SKIN;Q63622	Proteome	0.391499	0.209968	0.943099	0.370417	0.536318	2.40894	0.946151
PROT;SKIN;Q63623	Proteome	0.268342	0.626192	0.913419	0.352902	2.33356	3.40393	1.31512
PROT;SKIN;Q63624	Proteome	0.27316	0.18164	0.22295	0.334318	0.664958	0.81619	1.22389
PROT;SKIN;Q63625	Proteome	0.146606	0.354258	0.0728608	0.177106	2.4164	0.496985	1.20805
PROT;SKIN;Q63627	Proteome	0.189688	0.334021	0.195928	0.157075	1.76089	1.03289	0.828067
PROT;SKIN;Q63632	Proteome	0.125245	0.104817	0.171603	0.0963017	0.836895	1.37014	0.768904
PROT;SKIN;Q63635	Proteome	0.23893	0.361476	0.266054	0.148479	1.51289	1.11352	0.621431
PROT;SKIN;Q63638	Proteome	1.00914	1.3748	1.29241	1.1142	1.36234	1.2807	1.10411
PROT;SKIN;Q63644	Proteome	0.0740257	0.149146	0.188756	0.0927559	2.01478	2.54986	1.25302
PROT;SKIN;Q63648	Proteome	0.0935446	0.613261	0.466687	0.408809	6.55581	4.98893	4.37021
PROT;SKIN;Q63663	Proteome	0.121299	0.299689	0.375309	0.18274	2.47066	3.09408	1.50653
PROT;SKIN;Q63665	Proteome	0.705959	0.507274	0.376277	0.312004	0.718561	0.533002	0.441958
PROT;SKIN;Q63678	Proteome	0.243108	0.412759	0.274536	0.178092	1.69784	1.12928	0.732566
PROT;SKIN;Q63686	Proteome	1.62478	0.900932	0.620242	0.586045	0.554495	0.38174	0.360693
PROT;SKIN;Q63688	Proteome	0.346964	0.537053	0.431494	0.235756	1.54786	1.24363	0.679482
PROT;SKIN;Q63690	Proteome	0.219138	0.379863	0.174904	0.0605483	1.73344	0.798144	0.276301
PROT;SKIN;Q63691	Proteome	0.298102	0.353039	0.218945	0.188594	1.18429	0.734463	0.63265
PROT;SKIN;Q63692	Proteome	0.129491	0.205266	0.208858	0.087006	1.58518	1.61291	0.671906
PROT;SKIN;Q63699	Proteome	0.125162	0.198025	0.0765178	0.196007	1.58215	0.61135	1.56603
PROT;SKIN;Q63704	Proteome	0.835876	0.599443	0.318286	0.366425	0.717143	0.380781	0.438373
PROT;SKIN;Q63707	Proteome	0.200627	0.228093	0.163013	0.150143	1.1369	0.812516	0.748367
PROT;SKIN;Q63716	Proteome	0.116611	0.153655	0.119401	0.109453	1.31767	1.02393	0.938616
PROT;SKIN;Q63737	Proteome	0.272372	0.211115	0.239529	0.288432	0.775098	0.879418	1.05896
PROT;SKIN;Q63746	Proteome	0.103374	0.196379	0.193097	0.143422	1.89969	1.86794	1.3874
PROT;SKIN;Q63750	Proteome	0.277309	0.155612	0.165953	0.159484	0.56115	0.59844	0.575113
PROT;SKIN;Q63751	Proteome	0.298394	0.386581	1.39636	0.572502	1.29554	4.67959	1.91861
PROT;SKIN;Q63755	Proteome	0.374503	0.564337	0.71118	0.209362	1.5069	1.899	0.559041
PROT;SKIN;Q63767	Proteome	0.295943	0.156227	0.168586	0.200038	0.527897	0.569657	0.675935
PROT;SKIN;Q63768	Proteome	0.104131	0.229318	0.21748	0.123056	2.20222	2.08854	1.18175
PROT;SKIN;Q63769	Proteome	0.449922	0.178232	0.408338	0.613596	0.396139	0.907575	1.36378
PROT;SKIN;Q63772	Proteome	0.228162	0.297913	0.215895	0.166953	1.30571	0.946235	0.731728
PROT;SKIN;Q63787	Proteome	0.187044	0.124629	0.159122	0.0928895	0.666307	0.850718	0.496618
PROT;SKIN;Q63788	Proteome	0.29654	0.93465	0.586958	0.216225	3.15185	1.97936	0.729162
PROT;SKIN;Q63797	Proteome	0.0238746	0.212357	0.181123	0.0638301	8.89471	7.58645	2.67356
PROT;SKIN;Q63798	Proteome	0.378889	0.290782	0.256035	0.111235	0.767459	0.675753	0.293581
PROT;SKIN;Q63801	Proteome	0.278917	0.267801	0.279158	0.339676	0.960146	1.00086	1.21784
PROT;SKIN;Q63862	Proteome	0.268079	0.519109	0.633633	0.395655	1.9364	2.3636	1.47589
PROT;SKIN;Q63921	Proteome	0.0859009	0.121262	0.168815	0.110499	1.41165	1.96523	1.28635
PROT;SKIN;Q63941	Proteome	0.288494	0.134069	0.651464	0.638545	0.464721	2.25815	2.21337
PROT;SKIN;Q63942	Proteome	0.1879	0.11633	0.219451	0.1345	0.619105	1.16791	0.715805
PROT;SKIN;Q63965	Proteome	0.131632	0.0525233	0.133324	0.138606	0.399017	1.01285	1.05299
PROT;SKIN;Q63ZV7	Proteome	0.496735	0.133716	0.150882	0.147697	0.269191	0.303749	0.297337
PROT;SKIN;Q63ZY7	Proteome	0.630364	0.275464	0.185032	0.682813	0.436991	0.293533	1.0832
PROT;SKIN;Q64057	Proteome	0.186794	0.182058	0.161291	0.130215	0.974644	0.863471	0.697107
PROT;SKIN;Q64119	Proteome	0.150724	0.0778	0.179107	0.100272	0.516175	1.18831	0.665265
PROT;SKIN;Q64122	Proteome	0.705094	0.287099	0.324343	0.201371	0.407178	0.46	0.285595
PROT;SKIN;Q64194	Proteome	0.325834	0.4085	0.182682	0.548984	1.25371	0.560659	1.68486
PROT;SKIN;Q641W2	Proteome	0.200301	0.281236	0.336086	0.168495	1.40407	1.67791	0.841207
PROT;SKIN;Q641W4	Proteome	0.332837	0.157877	0.113289	0.108183	0.474338	0.340374	0.325034
PROT;SKIN;Q641X2	Proteome	0.193612	0.324422	0.173646	0.178969	1.67563	0.896875	0.924368
PROT;SKIN;Q641X3	Proteome	0.152334	0.192229	0.0645092	0.191614	1.26189	0.423471	1.25785
PROT;SKIN;Q641X8	Proteome	0.40351	0.263289	0.200434	0.0541082	0.652498	0.496728	0.134094
PROT;SKIN;Q641X9	Proteome	0.601997	0.143623	0.215497	0.118867	0.238578	0.35797	0.197454
PROT;SKIN;Q641Y0	Proteome	0.203634	0.22621	0.10106	0.154737	1.11087	0.496282	0.759879
PROT;SKIN;Q641Y2	Proteome	0.04949	0.256865	0.204608	0.0826519	5.19024	4.13434	1.67007
PROT;SKIN;Q641Y5	Proteome	0.136901	0.184783	0.127557	0.143596	1.34976	0.931745	1.0489
PROT;SKIN;Q641Y7	Proteome	0.719622	1.04474	0.424284	0.539735	1.45179	0.589593	0.750026
PROT;SKIN;Q641Y8	Proteome	0.101654	0.261113	0.198358	0.0943931	2.56866	1.95131	0.928575
PROT;SKIN;Q641Y9	Proteome	0.212366	0.209926	0.241121	0.25648	0.988513	1.13541	1.20773
PROT;SKIN;Q641Z2	Proteome	0.11484	0.215153	0.285266	0.0779674	1.87351	2.48404	0.678925
PROT;SKIN;Q641Z4	Proteome	0.189521	0.212037	0.116433	0.152604	1.11881	0.614354	0.805208
PROT;SKIN;Q641Z5	Proteome	0.307055	0.335668	1.26498	1.47385	1.09319	4.11973	4.79997
PROT;SKIN;Q641Z6	Proteome	0.160935	0.0747955	0.126418	0.137284	0.464756	0.785525	0.853043
PROT;SKIN;Q641Z7	Proteome	0.359865	0.19875	0.107338	0.289716	0.55229	0.298272	0.805068
PROT;SKIN;Q641Z8	Proteome	0.193163	0.220929	0.215348	0.0726405	1.14374	1.11485	0.376058
PROT;SKIN;Q64232	Proteome	0.157175	0.407372	0.376204	0.243876	2.59183	2.39354	1.55162
PROT;SKIN;Q64240	Proteome	0.303665	0.378854	0.243152	0.0699358	1.2476	0.800726	0.230306
PROT;SKIN;Q64244	Proteome	0.571255	0.524739	0.187407	0.176167	0.918572	0.328062	0.308386
PROT;SKIN;Q64259	Proteome	0.75596	0.364572	1.0196	0.381947	0.482263	1.34875	0.505248
PROT;SKIN;Q64268	Proteome	0.187053	0.68626	0.275451	0.25526	3.66881	1.47259	1.36464
PROT;SKIN;Q64270	Proteome	0.284232	0.311809	0.160246	0.0324509	1.09702	0.563785	0.114171
PROT;SKIN;Q642A0	Proteome	0.649958	0.328213	0.454444	0.625836	0.504977	0.69919	0.962888
PROT;SKIN;Q642A2	Proteome	0.975825	0.377309	0.212466	0.277129	0.386656	0.217729	0.283995
PROT;SKIN;Q642A4	Proteome	0.352662	0.293876	0.449769	0.142385	0.833308	1.27536	0.403743
PROT;SKIN;Q642A5	Proteome	0.606951	0.660625	1.37003	0.195696	1.08843	2.25723	0.322425
PROT;SKIN;Q642A6	Proteome	0.156041	0.189901	0.118787	0.119966	1.21699	0.761254	0.768808
PROT;SKIN;Q642B0	Proteome	0.328022	0.554139	0.329463	0.176977	1.68934	1.00439	0.539527
PROT;SKIN;Q642C0	Proteome	0.0902766	0.212406	0.227141	0.0992604	2.35284	2.51606	1.09951
PROT;SKIN;Q642F4	Proteome	0.710234	0.304359	0.726449	0.571598	0.428534	1.02283	0.804801
PROT;SKIN;Q642G2	Proteome	0.979193	0.822484	1.31245	1.06195	0.839961	1.34034	1.08451
PROT;SKIN;Q642G4	Proteome	0.21878	0.319491	0.212942	0.126657	1.46033	0.973318	0.578925
PROT;SKIN;Q64303	Proteome	0.127022	0.20088	0.0982767	0.0811078	1.58145	0.773696	0.638532
PROT;SKIN;Q64350	Proteome	0.499753	0.254774	0.17838	0.160678	0.5098	0.356937	0.321514
PROT;SKIN;Q64361	Proteome	0.0792305	0.184817	0.218271	0.073277	2.33265	2.75489	0.924859
PROT;SKIN;Q64375	Proteome	0.108616	0.16324	0.361452	0.176283	1.50291	3.32779	1.623
PROT;SKIN;Q64380	Proteome	0.169875	0.417222	0.245184	0.173619	2.45605	1.44332	1.02204
PROT;SKIN;Q64428	Proteome	0.0507672	0.248787	0.301973	0.0909331	4.90054	5.94819	1.79118
PROT;SKIN;Q64536	Proteome	0.123475	0.354281	0.345914	0.229214	2.86925	2.80148	1.85636
PROT;SKIN;Q64537	Proteome	0.0931649	0.185964	0.193857	0.0786493	1.99608	2.08079	0.844194
PROT;SKIN;Q64542	Proteome	0.142799	0.320736	0.409897	0.230318	2.24607	2.87045	1.61288
PROT;SKIN;Q64548	Proteome	0.311499	0.123054	0.341548	0.148681	0.395039	1.09647	0.477308
PROT;SKIN;Q64550	Proteome	0.392666	0.512955	0.990453	1.36966	1.30634	2.52238	3.48811
PROT;SKIN;Q64559	Proteome	0.196504	0.150725	0.105417	0.153034	0.767033	0.536465	0.778783
PROT;SKIN;Q64560	Proteome	0.130514	0.151213	0.130615	0.056573	1.15859	1.00077	0.433462
PROT;SKIN;Q64566	Proteome	0.0657366	0.154517	0.0768927	0.246618	2.35055	1.16971	3.75162
PROT;SKIN;Q64573	Proteome	0.464894	0.667039	0.44244	0.632537	1.43482	0.951702	1.3606
PROT;SKIN;Q64578	Proteome	1.50517	1.38846	0.667846	0.528298	0.922457	0.443701	0.350989
PROT;SKIN;Q64591	Proteome	0.45207	0.171714	0.224652	0.306092	0.379841	0.496942	0.677089
PROT;SKIN;Q64604	Proteome	0.201381	0.324312	0.306186	0.045114	1.61044	1.52043	0.224023
PROT;SKIN;Q64610	Proteome	0.148123	0.672067	0.763124	1.12209	4.53723	5.15198	7.57539
PROT;SKIN;Q64611	Proteome	0.473133	0.135654	0.31329	0.264756	0.286715	0.662161	0.55958
PROT;SKIN;Q64620	Proteome	0.162294	0.107211	0.149982	0.110262	0.660597	0.924138	0.679395
PROT;SKIN;Q64632	Proteome	0.195942	0.308695	0.425733	0.185744	1.57545	2.17276	0.947956
PROT;SKIN;Q64633	Proteome	0.22862	0.166811	0.0766722	0.12144	0.729643	0.335369	0.531189
PROT;SKIN;Q64640	Proteome	0.0965686	0.347395	0.378411	0.140405	3.59739	3.91857	1.45394
PROT;SKIN;Q64649	Proteome	1.21643	1.71398	0.928184	0.756722	1.40902	0.763037	0.622082
PROT;SKIN;Q64654	Proteome	0.0971607	0.425891	0.60163	0.316283	4.38337	6.19211	3.25525
PROT;SKIN;Q64663	Proteome	0.591487	0.420235	1.38583	1.09961	0.710473	2.34296	1.85905
PROT;SKIN;Q64678	Proteome	0.239345	0.360765	0.373278	0.203976	1.5073	1.55958	0.852226
PROT;SKIN;Q64680	Proteome	0.223701	0.344729	0.505108	0.130499	1.54102	2.25796	0.583361
PROT;SKIN;Q64725	Proteome	0.328144	0.355715	0.18901	0.172024	1.08402	0.575997	0.524233
PROT;SKIN;Q65Z14	Proteome	0.768699	0.055319	0.187605	0.127561	0.0719645	0.244056	0.165944
PROT;SKIN;Q66H12	Proteome	0.112788	0.183876	0.17318	0.116261	1.63028	1.53544	1.03079
PROT;SKIN;Q66H15	Proteome	0.206047	0.248954	0.201825	0.108183	1.20824	0.97951	0.525039
PROT;SKIN;Q66H20	Proteome	0.201715	0.244205	0.363409	0.421678	1.21064	1.80159	2.09046
PROT;SKIN;Q66H39	Proteome	0.148989	0.209703	0.180091	0.0674797	1.4075	1.20875	0.452916
PROT;SKIN;Q66H40	Proteome	0.779198	0.336552	0.358726	0.726164	0.431921	0.460379	0.931937
PROT;SKIN;Q66H43	Proteome	0.096027	0.2838	0.262678	0.133729	2.95542	2.73546	1.39262
PROT;SKIN;Q66H47	Proteome	0.319005	0.292752	0.26493	0.111726	0.917705	0.830489	0.350234
PROT;SKIN;Q66H50	Proteome	0.174074	0.352775	0.329306	0.399209	2.02658	1.89175	2.29332
PROT;SKIN;Q66H54	Proteome	0.945707	0.441441	0.714088	0.316034	0.466783	0.755083	0.334177
PROT;SKIN;Q66H56	Proteome	0.421033	0.68618	0.453509	0.22591	1.62976	1.07714	0.536562
PROT;SKIN;Q66H58	Proteome	0.228533	0.274346	0.122477	0.274985	1.20046	0.535928	1.20326
PROT;SKIN;Q66H59	Proteome	0.145295	0.330155	0.501508	0.226789	2.2723	3.45164	1.56088
PROT;SKIN;Q66H61	Proteome	0.219505	0.260557	0.229642	0.0509912	1.18702	1.04618	0.2323
PROT;SKIN;Q66H62	Proteome	0.587099	0.146428	0.212682	0.171523	0.249409	0.36226	0.292153
PROT;SKIN;Q66H63	Proteome	0.129109	0.196061	0.107025	0.137368	1.51858	0.828955	1.06398
PROT;SKIN;Q66H68	Proteome	0.0921957	0.300851	0.188425	0.207158	3.26318	2.04375	2.24694
PROT;SKIN;Q66H70	Proteome	0.14203	0.410943	0.274595	0.222515	2.89335	1.93336	1.56668
PROT;SKIN;Q66H71	Proteome	0.271811	0.345616	0.150076	0.124856	1.27153	0.552134	0.459349
PROT;SKIN;Q66H74	Proteome	0.196846	0.22582	0.351682	0.243902	1.14719	1.78658	1.23905
PROT;SKIN;Q66H76	Proteome	0.2274	0.106802	0.0714018	0.135902	0.469667	0.313992	0.597635
PROT;SKIN;Q66H78	Proteome	1.00471	0.945513	0.914533	0.314731	0.941082	0.910248	0.313256
PROT;SKIN;Q66H80	Proteome	0.0692884	0.217487	0.199783	0.0945157	3.13887	2.88335	1.36409
PROT;SKIN;Q66H84	Proteome	0.135711	0.249569	0.188893	0.178244	1.83898	1.39187	1.31341
PROT;SKIN;Q66H85	Proteome	0.345537	0.36851	0.183105	0.313978	1.06649	0.529916	0.908668
PROT;SKIN;Q66H86	Proteome	0.354186	0.317813	0.748117	0.428804	0.897307	2.11222	1.21068
PROT;SKIN;Q66H88	Proteome	1.45206	0.586122	0.252288	0.185777	0.403649	0.173745	0.12794
PROT;SKIN;Q66H91	Proteome	0.048211	0.123877	0.137894	0.090938	2.56948	2.86022	1.88625
PROT;SKIN;Q66H94	Proteome	0.145944	0.313206	0.442468	0.185385	2.14607	3.03176	1.27025
PROT;SKIN;Q66H95	Proteome	1.58123	0.434771	0.38037	0.19024	0.274958	0.240554	0.120312
PROT;SKIN;Q66H98	Proteome	0.268109	0.0652461	0.157074	0.155078	0.243356	0.585858	0.578415
PROT;SKIN;Q66H99	Proteome	0.859188	0.779099	0.522944	0.264432	0.906785	0.608649	0.307769
PROT;SKIN;Q66HA4	Proteome	0.174857	0.189207	0.21869	0.117728	1.08206	1.25068	0.673282
PROT;SKIN;Q66HA5	Proteome	0.154509	0.238522	0.278056	0.038002	1.54374	1.79961	0.245954
PROT;SKIN;Q66HA6	Proteome	0.211257	0.150659	0.214472	0.100909	0.713153	1.01522	0.477657
PROT;SKIN;Q66HA7	Proteome	0.69476	0.786481	0.795336	0.314184	1.13202	1.14476	0.452219
PROT;SKIN;Q66HA8	Proteome	0.178556	0.276161	0.299906	0.21694	1.54664	1.67962	1.21497
PROT;SKIN;Q66HC1	Proteome	0.195858	0.374875	0.35434	0.202498	1.91402	1.80917	1.03391
PROT;SKIN;Q66HC5	Proteome	0.151824	0.229091	0.18323	0.0721346	1.50893	1.20686	0.47512
PROT;SKIN;Q66HD0	Proteome	0.0794738	0.194457	0.10763	0.159947	2.4468	1.35428	2.01258
PROT;SKIN;Q66HD3	Proteome	0.258272	0.274277	0.309638	0.142219	1.06197	1.19888	0.550657
PROT;SKIN;Q66HF1	Proteome	0.143914	0.232493	0.216835	0.0613396	1.6155	1.50669	0.426224
PROT;SKIN;Q66HF2	Proteome	0.395943	0.250633	0.151549	0.172197	0.633003	0.382755	0.434903
PROT;SKIN;Q66HF8	Proteome	0.155567	0.224414	0.161438	0.270796	1.44256	1.03774	1.7407
PROT;SKIN;Q66HF9	Proteome	0.216757	0.187011	0.0879074	0.092506	0.862769	0.405558	0.426773
PROT;SKIN;Q66HG0	Proteome	0.6175	0.608874	1.30595	1.40874	0.98603	2.11489	2.28137
PROT;SKIN;Q66HG3	Proteome	0.408068	0.398704	0.446268	0.0994408	0.977053	1.09361	0.243687
PROT;SKIN;Q66HG4	Proteome	0.262625	0.171119	0.42062	0.110832	0.65157	1.6016	0.422014
PROT;SKIN;Q66HG5	Proteome	0.344716	0.166665	0.130698	0.113294	0.483485	0.379146	0.328661
PROT;SKIN;Q66HG6	Proteome	0.408102	0.265783	0.360745	0.168848	0.651267	0.883957	0.413739
PROT;SKIN;Q66HG8	Proteome	0.200928	0.217052	0.192696	0.166902	1.08025	0.959028	0.830654
PROT;SKIN;Q66HG9	Proteome	0.137983	0.243502	0.188567	0.0768777	1.76472	1.3666	0.557153
PROT;SKIN;Q66HH1	Proteome	0.946148	0.612654	0.271358	0.27438	0.647525	0.286803	0.289997
PROT;SKIN;Q66HL2	Proteome	0.155222	0.283017	0.230114	0.186405	1.8233	1.48248	1.20089
PROT;SKIN;Q66HM2	Proteome	0.199516	0.318072	0.33403	0.115782	1.59421	1.6742	0.580311
PROT;SKIN;Q66HR0	Proteome	0.163075	0.198299	0.200535	0.179846	1.21599	1.22971	1.10284
PROT;SKIN;Q66HR2	Proteome	0.16545	0.213936	0.192248	0.0743976	1.29306	1.16197	0.449668
PROT;SKIN;Q66HR5	Proteome	0.248889	0.441373	0.306684	0.147441	1.77338	1.23221	0.592396
PROT;SKIN;Q66HS7	Proteome	0.886507	1.63045	0.739686	0.475716	1.83918	0.834383	0.536619
PROT;SKIN;Q66X93	Proteome	0.226769	0.187505	0.133909	0.110251	0.826857	0.59051	0.486184
PROT;SKIN;Q675A5	Proteome	0.287752	0.310292	0.124113	0.41282	1.07833	0.431319	1.43464
PROT;SKIN;Q68A21	Proteome	0.160827	0.256172	0.275654	0.151148	1.59284	1.71398	0.939815
PROT;SKIN;Q68EJ0	Proteome	0.419413	0.154903	0.26499	0.236247	0.369333	0.631813	0.563282
PROT;SKIN;Q68FP1	Proteome	0.132362	0.177254	0.152922	0.0680435	1.33916	1.15533	0.514072
PROT;SKIN;Q68FP2	Proteome	0.115927	0.290956	0.46138	0.216035	2.50983	3.97993	1.86355
PROT;SKIN;Q68FP3	Proteome	0.992113	0.322988	0.45393	0.336501	0.325556	0.457539	0.339176
PROT;SKIN;Q68FP9	Proteome	0.0813734	0.203911	0.26664	0.0985285	2.50587	3.27675	1.21082
PROT;SKIN;Q68FQ0	Proteome	0.131752	0.156248	0.125603	0.0958425	1.18593	0.953333	0.727447
PROT;SKIN;Q68FQ2	Proteome	0.450113	0.291353	0.194587	0.0567454	0.647289	0.432307	0.126069
PROT;SKIN;Q68FQ5	Proteome	0.319931	0.191924	0.198527	0.321577	0.599893	0.620531	1.00515
PROT;SKIN;Q68FQ7	Proteome	0.149797	0.269341	0.250239	0.164346	1.79804	1.67052	1.09712
PROT;SKIN;Q68FQ9	Proteome	0.0754859	0.257338	0.188216	0.0957192	3.40908	2.4934	1.26804
PROT;SKIN;Q68FR2	Proteome	0.196479	0.450695	0.197779	0.111105	2.29385	1.00661	0.565478
PROT;SKIN;Q68FR3	Proteome	0.258833	0.161277	0.192082	0.141151	0.623096	0.74211	0.545336
PROT;SKIN;Q68FR5	Proteome	0.109596	0.310433	0.230253	0.143466	2.83251	2.10092	1.30904
PROT;SKIN;Q68FR6	Proteome	0.249255	0.229789	0.191079	0.0784575	0.921904	0.7666	0.314768
PROT;SKIN;Q68FR7	Proteome	0.504542	0.373284	0.42434	0.0130475	0.739847	0.84104	0.02586
PROT;SKIN;Q68FR9	Proteome	0.18036	0.226459	0.148522	0.135796	1.2556	0.823478	0.752915
PROT;SKIN;Q68FS1	Proteome	0.291566	0.244264	0.202285	0.163987	0.837764	0.693786	0.562433
PROT;SKIN;Q68FS2	Proteome	0.127421	0.172261	0.163881	0.0609749	1.3519	1.28614	0.47853
PROT;SKIN;Q68FS3	Proteome	0.301176	0.179567	0.234983	0.187102	0.596219	0.780219	0.621236
PROT;SKIN;Q68FS4	Proteome	0.417866	0.502991	0.281338	0.17037	1.20371	0.673273	0.407714
PROT;SKIN;Q68FT1	Proteome	0.341322	0.554318	0.269283	0.19986	1.62403	0.788942	0.585546
PROT;SKIN;Q68FT3	Proteome	0.220309	0.134294	0.454774	0.385494	0.60957	2.06425	1.74979
PROT;SKIN;Q68FT6	Proteome	0.419201	0.236745	0.859112	0.690154	0.564752	2.0494	1.64636
PROT;SKIN;Q68FT7	Proteome	0.11829	0.273918	0.211536	0.0996923	2.31565	1.78828	0.842777
PROT;SKIN;Q68FT9	Proteome	0.180716	0.250936	0.235684	0.0864975	1.38856	1.30417	0.478638
PROT;SKIN;Q68FU1	Proteome	0.298904	0.251904	0.283021	0.0818146	0.84276	0.946862	0.273715
PROT;SKIN;Q68FU3	Proteome	0.24242	0.182712	0.277628	0.111267	0.7537	1.14524	0.458986
PROT;SKIN;Q68FU7	Proteome	0.235039	0.288521	0.257013	0.167513	1.22754	1.09349	0.712703
PROT;SKIN;Q68FU8	Proteome	0.142261	0.162262	0.166623	0.107809	1.1406	1.17125	0.757827
PROT;SKIN;Q68FV1	Proteome	0.771826	0.366465	0.485616	0.465598	0.474802	0.629178	0.603242
PROT;SKIN;Q68FV2	Proteome	0.233016	0.261715	0.316914	0.189107	1.12316	1.36005	0.81156
PROT;SKIN;Q68FV3	Proteome	0.42002	0.185658	0.325681	0.227988	0.442022	0.775394	0.542802
PROT;SKIN;Q68FV6	Proteome	0.338956	0.204525	0.160054	0.234364	0.603397	0.472196	0.691429
PROT;SKIN;Q68FV8	Proteome	0.257333	0.113341	0.190154	0.213273	0.440447	0.738943	0.828783
PROT;SKIN;Q68FW4	Proteome	0.18634	0.303768	0.245963	0.115528	1.63018	1.31997	0.619984
PROT;SKIN;Q68FW7	Proteome	0.113349	0.0793701	0.17667	0.13114	0.700227	1.55864	1.15695
PROT;SKIN;Q68FW8	Proteome	0.415565	0.596561	0.630947	0.180955	1.43554	1.51829	0.435443
PROT;SKIN;Q68FW9	Proteome	0.217459	0.220816	0.146507	0.0761029	1.01544	0.673723	0.349964
PROT;SKIN;Q68FX0	Proteome	0.0952366	0.237279	0.2564	0.155386	2.49147	2.69225	1.63158
PROT;SKIN;Q68FX1	Proteome	0.108867	0.222813	0.355773	0.123843	2.04665	3.26797	1.13757
PROT;SKIN;Q68FX4	Proteome	0.124346	0.381672	0.148164	0.24029	3.06944	1.19155	1.93244
PROT;SKIN;Q68FX7	Proteome	0.170146	0.128533	0.209298	0.0835727	0.755427	1.23011	0.491184
PROT;SKIN;Q68FX9	Proteome	0.377543	0.190326	0.237421	0.249318	0.504117	0.628859	0.660369
PROT;SKIN;Q68FY0	Proteome	0.116755	0.185663	0.22517	0.0849322	1.59019	1.92857	0.727437
PROT;SKIN;Q68FY1	Proteome	0.12112	0.19006	0.0752954	0.231286	1.56918	0.621658	1.90956
PROT;SKIN;Q68G30	Proteome	0.220157	0.463098	0.475689	0.189236	2.10349	2.16068	0.859549
PROT;SKIN;Q68G38	Proteome	0.153327	0.107377	0.0582898	0.173452	0.700314	0.380167	1.13126
PROT;SKIN;Q68G45	Proteome	0.136257	0.0915395	0.153523	0.212554	0.671812	1.12671	1.55994
PROT;SKIN;Q68HW7	Proteome	0.173257	0.244147	0.310724	0.201182	1.40916	1.79343	1.16118
PROT;SKIN;Q68SB1	Proteome	0.0876409	0.593722	0.141117	0.247832	6.77449	1.61018	2.82782
PROT;SKIN;Q69BT7	Proteome	0.148557	0.214998	0.210937	0.113103	1.44724	1.4199	0.761343
PROT;SKIN;Q6AXM5	Proteome	0.478988	0.354536	0.245614	0.333719	0.740177	0.512777	0.696716
PROT;SKIN;Q6AXM7	Proteome	0.129094	0.225604	0.241456	0.0878144	1.74759	1.87038	0.680234
PROT;SKIN;Q6AXM8	Proteome	0.133792	0.139994	0.146975	0.106366	1.04636	1.09853	0.795012
PROT;SKIN;Q6AXN3	Proteome	0.246073	0.130204	0.133923	0.0510545	0.529127	0.544242	0.207477
PROT;SKIN;Q6AXN4	Proteome	0.337597	0.15235	0.113403	0.175297	0.451277	0.335912	0.519249
PROT;SKIN;Q6AXP2	Proteome	0.196818	0.306193	0.27128	0.186052	1.55571	1.37833	0.945302
PROT;SKIN;Q6AXQ0	Proteome	0.0799084	0.226658	0.183014	0.0535198	2.83647	2.2903	0.669764
PROT;SKIN;Q6AXQ4	Proteome	0.731577	0.308358	0.349633	0.221986	0.421498	0.477916	0.303435
PROT;SKIN;Q6AXQ5	Proteome	0.0709538	0.212334	0.271998	0.184903	2.99257	3.83346	2.60597
PROT;SKIN;Q6AXQ8	Proteome	0.700101	0.316549	0.594904	0.291439	0.452147	0.849741	0.416282
PROT;SKIN;Q6AXR4	Proteome	0.156167	0.10572	0.100816	0.206292	0.676965	0.645567	1.32097
PROT;SKIN;Q6AXS3	Proteome	0.269996	0.249747	0.14822	0.140963	0.925003	0.548972	0.522091
PROT;SKIN;Q6AXS4	Proteome	0.154298	0.188291	0.144799	0.224099	1.22031	0.93844	1.45238
PROT;SKIN;Q6AXS5	Proteome	0.386046	0.274827	0.246105	0.0622435	0.711901	0.637503	0.161233
PROT;SKIN;Q6AXS9	Proteome	0.936076	0.319388	0.356511	0.366858	0.341198	0.380857	0.391911
PROT;SKIN;Q6AXT0	Proteome	0.234397	0.331671	0.233382	0.140767	1.415	0.995671	0.600549
PROT;SKIN;Q6AXT1	Proteome	0.237152	0.146344	0.465234	0.068469	0.617088	1.96175	0.288713
PROT;SKIN;Q6AXT5	Proteome	0.0640744	0.093963	0.12513	0.0638164	1.46647	1.95288	0.995974
PROT;SKIN;Q6AXT7	Proteome	0.695727	0.263409	0.24248	0.143448	0.37861	0.348527	0.206184
PROT;SKIN;Q6AXT8	Proteome	0.353	0.224955	0.0907716	0.147143	0.637266	0.257144	0.416835
PROT;SKIN;Q6AXU3	Proteome	0.363164	0.324549	0.129768	0.297576	0.893671	0.357327	0.819397
PROT;SKIN;Q6AXU4	Proteome	0.234893	0.387568	0.964518	0.695457	1.64998	4.1062	2.96074
PROT;SKIN;Q6AXU6	Proteome	0.253278	0.302449	0.148863	0.204155	1.19414	0.587745	0.806051
PROT;SKIN;Q6AXU7	Proteome	0.214088	0.624874	0.291871	0.0945333	2.91877	1.36332	0.441563
PROT;SKIN;Q6AXV0	Proteome	0.108195	0.272744	0.242898	0.151265	2.52085	2.245	1.39808
PROT;SKIN;Q6AXV4	Proteome	0.0845692	0.171978	0.198455	0.0408824	2.03358	2.34666	0.48342
PROT;SKIN;Q6AXW1	Proteome	0.437266	0.264585	0.544593	0.402074	0.605088	1.24545	0.919517
PROT;SKIN;Q6AXX4	Proteome	0.417842	0.253664	0.482487	0.149406	0.607081	1.15471	0.357566
PROT;SKIN;Q6AXX6	Proteome	0.230498	0.381838	0.55475	0.323437	1.65657	2.40675	1.40321
PROT;SKIN;Q6AXY0	Proteome	0.283036	0.342497	0.274102	0.215489	1.21008	0.968437	0.761349
PROT;SKIN;Q6AXY4	Proteome	0.278738	0.212671	0.137843	0.190343	0.762978	0.494525	0.682874
PROT;SKIN;Q6AXY7	Proteome	0.112673	0.268263	0.0529255	0.0592016	2.3809	0.469727	0.525429
PROT;SKIN;Q6AXZ0	Proteome	0.280273	0.406257	0.15231	0.140005	1.4495	0.543432	0.499531
PROT;SKIN;Q6AY02	Proteome	0.215256	0.22361	0.174413	0.232212	1.03881	0.810259	1.07877
PROT;SKIN;Q6AY04	Proteome	0.194141	0.335482	0.22731	0.294098	1.72803	1.17085	1.51487
PROT;SKIN;Q6AY09	Proteome	0.135947	0.127299	0.103353	0.0642412	0.936389	0.760245	0.472545
PROT;SKIN;Q6AY12	Proteome	0.346968	0.595615	0.728062	0.928004	1.71663	2.09835	2.67461
PROT;SKIN;Q6AY17	Proteome	0.170141	0.238106	0.332206	0.173726	1.39946	1.95253	1.02107
PROT;SKIN;Q6AY19	Proteome	0.235964	0.361428	0.175072	0.175868	1.53171	0.741942	0.745319
PROT;SKIN;Q6AY20	Proteome	0.107842	0.0630806	0.15402	0.0724262	0.584933	1.42819	0.671593
PROT;SKIN;Q6AY23	Proteome	0.105932	0.204604	0.228162	0.132023	1.93147	2.15386	1.2463
PROT;SKIN;Q6AY25	Proteome	0.0796681	0.147711	0.177701	0.0826348	1.85408	2.23052	1.03724
PROT;SKIN;Q6AY30	Proteome	0.181222	0.153222	0.245754	0.262826	0.845493	1.3561	1.4503
PROT;SKIN;Q6AY39	Proteome	0.0674406	0.154832	0.128887	0.183577	2.29583	1.91113	2.72205
PROT;SKIN;Q6AY40	Proteome	0.260644	0.194258	0.308541	0.212317	0.745298	1.18376	0.814586
PROT;SKIN;Q6AY41	Proteome	0.400537	0.0901279	0.227045	0.142665	0.225018	0.566852	0.356184
PROT;SKIN;Q6AY46	Proteome	0.563916	0.409925	0.190013	0.220225	0.726926	0.336953	0.390529
PROT;SKIN;Q6AY53	Proteome	0.244338	0.214674	0.346645	0.261125	0.878595	1.41871	1.0687
PROT;SKIN;Q6AY55	Proteome	0.207365	0.238938	0.321553	0.0948076	1.15226	1.55066	0.457201
PROT;SKIN;Q6AY56	Proteome	0.14472	0.340826	0.397321	0.257988	2.35507	2.74544	1.78266
PROT;SKIN;Q6AY57	Proteome	0.206458	0.190723	0.0909628	0.126842	0.923786	0.440587	0.614373
PROT;SKIN;Q6AY63	Proteome	0.187445	0.328627	0.374336	0.102276	1.75319	1.99704	0.545629
PROT;SKIN;Q6AY65	Proteome	0.507848	0.282218	0.47926	0.38313	0.555714	0.943708	0.754418
PROT;SKIN;Q6AY71	Proteome	0.366721	0.624104	0.223115	0.125614	1.70185	0.608405	0.342534
PROT;SKIN;Q6AY72	Proteome	0.6534	0.11454	0.0868555	0.231241	0.175298	0.132929	0.353904
PROT;SKIN;Q6AY75	Proteome	0.667756	0.196275	0.205897	0.628107	0.293932	0.308342	0.940624
PROT;SKIN;Q6AY78	Proteome	0.323287	0.276528	0.338682	0.182663	0.855363	1.04762	0.565018
PROT;SKIN;Q6AY79	Proteome	0.246838	0.230151	0.0732776	0.388485	0.932397	0.296865	1.57385
PROT;SKIN;Q6AY80	Proteome	0.147622	0.203152	0.271086	0.0897878	1.37617	1.83636	0.608229
PROT;SKIN;Q6AY82	Proteome	1.05044	1.53031	0.725627	0.396281	1.45683	0.690785	0.377253
PROT;SKIN;Q6AY84	Proteome	0.172873	0.347028	0.608138	0.283937	2.00742	3.51783	1.64246
PROT;SKIN;Q6AY86	Proteome	0.160775	0.225502	0.2124	0.0544614	1.40259	1.3211	0.338743
PROT;SKIN;Q6AY87	Proteome	0.235711	0.190015	0.150133	0.0511237	0.806133	0.636934	0.216891
PROT;SKIN;Q6AY88	Proteome	0.978645	0.318559	0.928108	0.710883	0.32551	0.94836	0.726395
PROT;SKIN;Q6AY96	Proteome	0.223466	0.156578	0.149126	0.241587	0.700681	0.667333	1.08109
PROT;SKIN;Q6AY97	Proteome	0.317559	0.326297	0.283533	0.177938	1.02752	0.892852	0.560329
PROT;SKIN;Q6AYA0	Proteome	0.640542	0.577693	0.443898	0.747289	0.901881	0.693004	1.16665
PROT;SKIN;Q6AYA1	Proteome	0.294609	0.254054	0.227126	0.100462	0.862345	0.770943	0.341002
PROT;SKIN;Q6AYA5	Proteome	0.161867	0.223041	0.157626	0.147763	1.37793	0.973798	0.91287
PROT;SKIN;Q6AYA6	Proteome	0.117456	0.0906901	0.11564	0.170898	0.772123	0.984539	1.455
PROT;SKIN;Q6AYB3	Proteome	0.224564	0.199563	0.0632935	0.213879	0.888668	0.28185	0.952417
PROT;SKIN;Q6AYB4	Proteome	0.190802	0.221288	0.127739	0.0631497	1.15978	0.669486	0.33097
PROT;SKIN;Q6AYB5	Proteome	0.0914021	0.18532	0.183735	0.0699279	2.02753	2.01019	0.765058
PROT;SKIN;Q6AYB8	Proteome	0.989864	0.188952	0.414419	0.186838	0.190887	0.418663	0.188751
PROT;SKIN;Q6AYC2	Proteome	0.271183	0.211908	0.268928	0.116236	0.781419	0.991684	0.428627
PROT;SKIN;Q6AYC4	Proteome	0.343046	0.20731	0.244316	0.0825548	0.604321	0.712196	0.240652
PROT;SKIN;Q6AYC5	Proteome	1.41049	0.432167	0.117073	0.201467	0.306394	0.0830018	0.142834
PROT;SKIN;Q6AYC8	Proteome	0.237951	0.324346	0.739245	0.248729	1.36308	3.10671	1.04529
PROT;SKIN;Q6AYD1	Proteome	0.729424	0.225521	0.206537	0.124935	0.309177	0.283151	0.171278
PROT;SKIN;Q6AYD2	Proteome	0.237646	0.250293	0.168434	0.110606	1.05322	0.708759	0.465422
PROT;SKIN;Q6AYD3	Proteome	0.20127	0.274764	0.243556	0.0583964	1.36515	1.21009	0.29014
PROT;SKIN;Q6AYD4	Proteome	0.160994	0.215708	0.133181	0.135457	1.33985	0.827237	0.841377
PROT;SKIN;Q6AYD6	Proteome	0.427783	0.37988	0.547693	0.232887	0.888022	1.28031	0.544405
PROT;SKIN;Q6AYD9	Proteome	0.356639	0.120801	0.0727476	0.14271	0.33872	0.203981	0.400153
PROT;SKIN;Q6AYE2	Proteome	0.0960855	0.21781	0.164345	0.16025	2.26683	1.7104	1.66778
PROT;SKIN;Q6AYE4	Proteome	0.376786	0.537543	0.745441	0.56722	1.42665	1.97842	1.50542
PROT;SKIN;Q6AYE5	Proteome	0.408546	0.325202	0.119939	0.29852	0.795999	0.293576	0.73069
PROT;SKIN;Q6AYE7	Proteome	0.457102	0.70073	0.200875	0.316133	1.53298	0.439453	0.691603
PROT;SKIN;Q6AYF4	Proteome	0.176792	0.149341	0.58663	0.67207	0.844731	3.3182	3.80148
PROT;SKIN;Q6AYF6	Proteome	0.22349	0.226075	0.308247	0.173402	1.01157	1.37924	0.775883
PROT;SKIN;Q6AYG3	Proteome	0.0906003	0.298417	0.287585	0.188612	3.29378	3.17422	2.0818
PROT;SKIN;Q6AYG5	Proteome	0.311412	0.423419	0.66625	0.307154	1.35968	2.13945	0.986326
PROT;SKIN;Q6AYG7	Proteome	0.430739	0.946355	0.628517	0.366018	2.19705	1.45916	0.849744
PROT;SKIN;Q6AYH2	Proteome	1.11513	0.662995	0.277468	0.6472	0.594544	0.248821	0.58038
PROT;SKIN;Q6AYH5	Proteome	0.115152	0.226071	0.237156	0.0867234	1.96325	2.0595	0.753122
PROT;SKIN;Q6AYH6	Proteome	0.585879	0.271661	0.156949	0.246683	0.463681	0.267886	0.421047
PROT;SKIN;Q6AYH9	Proteome	0.370242	0.523543	0.258535	0.403387	1.41406	0.698287	1.08952
PROT;SKIN;Q6AYI5	Proteome	0.220165	0.235385	0.201522	0.272182	1.06913	0.91532	1.23626
PROT;SKIN;Q6AYJ1	Proteome	0.153774	0.258207	0.233363	0.0610807	1.67913	1.51757	0.397211
PROT;SKIN;Q6AYJ8	Proteome	0.408951	0.385676	0.21081	0.0597054	0.943085	0.515489	0.145996
PROT;SKIN;Q6AYK1	Proteome	0.160441	0.24625	0.117477	0.231801	1.53483	0.732212	1.44477
PROT;SKIN;Q6AYK2	Proteome	1.05242	0.18888	0.793833	0.169339	0.179471	0.75429	0.160904
PROT;SKIN;Q6AYK3	Proteome	0.235275	0.234332	0.206619	0.101656	0.995993	0.878205	0.432076
PROT;SKIN;Q6AYK5	Proteome	0.386534	0.241571	0.301227	0.0680009	0.624967	0.779302	0.175925
PROT;SKIN;Q6AYK6	Proteome	0.137042	0.32634	0.252537	0.143208	2.38132	1.84278	1.045
PROT;SKIN;Q6AYK8	Proteome	0.23956	0.247078	0.137881	0.02789	1.03138	0.575561	0.116422
PROT;SKIN;Q6AYK9	Proteome	0.306173	0.135746	0.121149	0.155736	0.443362	0.395689	0.508652
PROT;SKIN;Q6AYL0	Proteome	0.470146	0.682851	1.55096	0.358539	1.45242	3.29889	0.762611
PROT;SKIN;Q6AYL5	Proteome	0.975244	0.491397	0.467712	0.519574	0.503871	0.479585	0.532763
PROT;SKIN;Q6AYM4	Proteome	0.62648	0.32028	0.460766	0.288762	0.511237	0.735483	0.460927
PROT;SKIN;Q6AYN2	Proteome	0.668455	0.160601	0.278558	0.0883318	0.240256	0.41672	0.132143
PROT;SKIN;Q6AYP0	Proteome	0.250176	0.184889	0.428774	0.325461	0.739035	1.71389	1.30093
PROT;SKIN;Q6AYP5	Proteome	0.728797	0.245055	0.71478	0.191838	0.336246	0.980767	0.263226
PROT;SKIN;Q6AYP7	Proteome	0.313201	0.27718	0.236188	0.108804	0.884991	0.75411	0.347392
PROT;SKIN;Q6AYQ1	Proteome	0.20195	0.267545	0.239394	0.0690802	1.32481	1.18541	0.342066
PROT;SKIN;Q6AYQ2	Proteome	0.381157	0.706652	0.444156	0.767063	1.85396	1.16528	2.01246
PROT;SKIN;Q6AYQ4	Proteome	0.643597	0.29435	0.412004	0.103659	0.457352	0.640159	0.161061
PROT;SKIN;Q6AYQ8	Proteome	0.295506	0.294049	0.254497	0.0439506	0.995069	0.861223	0.14873
PROT;SKIN;Q6AYR1	Proteome	0.13296	0.278266	0.266452	0.105057	2.09286	2.00401	0.790143
PROT;SKIN;Q6AYR2	Proteome	0.184237	0.249317	0.226265	0.0916495	1.35324	1.22812	0.497454
PROT;SKIN;Q6AYR4	Proteome	0.22507	0.0901385	0.0590591	0.336134	0.400492	0.262404	1.49347
PROT;SKIN;Q6AYR6	Proteome	0.111775	0.527459	0.257251	0.355734	4.71894	2.30151	3.18259
PROT;SKIN;Q6AYR8	Proteome	0.194677	0.407228	0.498605	0.236281	2.09182	2.56119	1.21371
PROT;SKIN;Q6AYS4	Proteome	0.643192	0.251127	0.5823	0.506358	0.390439	0.905328	0.787259
PROT;SKIN;Q6AYS6	Proteome	0.390071	0.177897	0.196547	0.104848	0.456063	0.503876	0.268793
PROT;SKIN;Q6AYS7	Proteome	0.276671	0.381411	0.267754	0.0853191	1.37858	0.967772	0.308378
PROT;SKIN;Q6AYS8	Proteome	0.213847	0.178181	0.0421142	0.1389	0.83322	0.196936	0.649533
PROT;SKIN;Q6AYT0	Proteome	0.195722	0.332957	0.407315	0.295188	1.70117	2.08109	1.5082
PROT;SKIN;Q6AYT3	Proteome	0.0716089	0.193579	0.218316	0.129781	2.70328	3.04872	1.81236
PROT;SKIN;Q6AYT4	Proteome	0.319723	0.314789	0.534575	0.310972	0.984569	1.672	0.97263
PROT;SKIN;Q6AYT5	Proteome	0.12903	0.215014	0.369994	0.0806081	1.66639	2.86749	0.624721
PROT;SKIN;Q6AYT7	Proteome	0.164452	0.193163	0.122702	0.366439	1.17458	0.746126	2.22824
PROT;SKIN;Q6AYU1	Proteome	0.241484	0.210399	0.121337	0.234753	0.871275	0.502463	0.972124
PROT;SKIN;Q6AYU3	Proteome	0.351106	0.146637	0.22162	0.120726	0.417643	0.631205	0.343844
PROT;SKIN;Q6AYU5	Proteome	0.134372	0.176432	0.125986	0.103754	1.31301	0.937587	0.772141
PROT;SKIN;Q6AYX5	Proteome	0.977217	0.263736	0.274247	0.313507	0.269884	0.280641	0.320816
PROT;SKIN;Q6AYY8	Proteome	0.229349	0.190862	0.0659722	0.320532	0.832194	0.287651	1.39758
PROT;SKIN;Q6AYZ1	Proteome	0.180175	0.121505	0.155534	0.0361218	0.674369	0.86324	0.200481
PROT;SKIN;Q6AZ28	Proteome	0.517218	0.68985	0.551008	0.38638	1.33377	1.06533	0.747036
PROT;SKIN;Q6AZ50	Proteome	0.133306	0.172196	0.191232	0.107882	1.29173	1.43453	0.809279
PROT;SKIN;Q6AZ61	Proteome	0.851632	0.305485	0.414551	0.287982	0.358705	0.486772	0.338153
PROT;SKIN;Q6B345	Proteome	0.107101	0.180205	0.184896	0.0884837	1.68256	1.72636	0.826167
PROT;SKIN;Q6BBI8	Proteome	0.144743	0.279221	0.288225	0.0764076	1.92908	1.99128	0.527884
PROT;SKIN;Q6DGF4	Proteome	0.641704	0.293563	0.378503	0.06288	0.457474	0.589841	0.0979892
PROT;SKIN;Q6DGF9	Proteome	0.798286	1.11929	0.388147	0.694319	1.40212	0.486225	0.869762
PROT;SKIN;Q6DGG0	Proteome	0.141559	0.207146	0.16515	0.109923	1.46332	1.16665	0.776517
PROT;SKIN;Q6DGG1	Proteome	0.0814427	0.396436	0.331627	0.144104	4.86767	4.07191	1.76939
PROT;SKIN;Q6DGG9	Proteome	0.443956	0.28099	0.296416	0.249243	0.632923	0.66767	0.561413
PROT;SKIN;Q6DKG0	Proteome	0.172085	0.348502	0.284329	0.0560772	2.02518	1.65226	0.32587
PROT;SKIN;Q6E0V2	Proteome	0.593312	0.57225	0.706019	0.57803	0.964502	1.18996	0.974243
PROT;SKIN;Q6ED65	Proteome	0.137168	0.188681	0.227033	0.126835	1.37554	1.65514	0.924664
PROT;SKIN;Q6EV70	Proteome	0.15975	0.113673	0.258055	0.191675	0.711568	1.61537	1.19984
PROT;SKIN;Q6EV76	Proteome	0.233233	0.206374	0.211194	0.234379	0.88484	0.905508	1.00491
PROT;SKIN;Q6F596	Proteome	0.0756818	0.198987	0.196156	0.171756	2.62926	2.59185	2.26945
PROT;SKIN;Q6F6B2	Proteome	0.187489	0.17328	0.27453	0.161833	0.924215	1.46425	0.863161
PROT;SKIN;Q6F6B3	Proteome	0.182872	0.226955	0.480759	0.17168	1.24106	2.62893	0.938796
PROT;SKIN;Q6GMN2	Proteome	0.194328	0.32614	0.318787	0.131171	1.6783	1.64046	0.674996
PROT;SKIN;Q6GQP4	Proteome	0.143537	0.129662	0.143281	0.129389	0.903337	0.998212	0.90143
PROT;SKIN;Q6I7R3	Proteome	0.165134	0.323958	0.282009	0.165367	1.96179	1.70776	1.00141
PROT;SKIN;Q6IE52	Proteome	0.187823	0.380018	0.239073	0.174964	2.02328	1.27287	0.931537
PROT;SKIN;Q6IE70	Proteome	0.132426	0.634819	0.26776	0.552222	4.79375	2.02195	4.17003
PROT;SKIN;Q6IFU7	Proteome	0.430376	0.292072	0.581949	0.360236	0.678643	1.35219	0.837024
PROT;SKIN;Q6IFU8	Proteome	0.271932	0.344219	0.508235	0.250076	1.26583	1.86898	0.919627
PROT;SKIN;Q6IFV0	Proteome	0.56833	0.341769	0.783882	0.673491	0.601357	1.37927	1.18503
PROT;SKIN;Q6IFV1	Proteome	0.141929	0.220871	0.540537	0.319739	1.55621	3.8085	2.25281
PROT;SKIN;Q6IFV3	Proteome	0.209738	0.358894	0.582987	0.385211	1.71116	2.77959	1.83663
PROT;SKIN;Q6IFV4	Proteome	0.844237	0.742211	1.00514	1.04697	0.87915	1.19059	1.24014
PROT;SKIN;Q6IFV5	Proteome	0.621662	0.458634	1.0938	1.12129	0.737755	1.75948	1.8037
PROT;SKIN;Q6IFW6	Proteome	0.206581	0.295493	0.72651	0.30162	1.4304	3.51683	1.46006
PROT;SKIN;Q6IFW8	Proteome	0.748157	0.797357	0.592763	0.359041	1.06576	0.792297	0.4799
PROT;SKIN;Q6IFX0	Proteome	0.866521	0.811916	0.501818	0.269297	0.936983	0.579117	0.31078
PROT;SKIN;Q6IFX1	Proteome	0.245037	0.538354	0.683434	0.485399	2.19704	2.78911	1.98092
PROT;SKIN;Q6IG00	Proteome	0.960129	0.673672	1.15735	0.0653968	0.701648	1.20541	0.0681125
PROT;SKIN;Q6IG01	Proteome	0.159236	0.359469	0.968742	0.908498	2.25745	6.08367	5.70534
PROT;SKIN;Q6IG02	Proteome	0.473702	0.286584	0.653048	0.406297	0.604987	1.3786	0.857705
PROT;SKIN;Q6IG03	Proteome	0.881536	0.95471	0.470282	0.411579	1.08301	0.53348	0.466888
PROT;SKIN;Q6IG04	Proteome	0.984037	1.18334	0.58625	0.44509	1.20254	0.59576	0.45231
PROT;SKIN;Q6IG05	Proteome	0.274832	0.60729	0.643004	0.361418	2.20968	2.33962	1.31505
PROT;SKIN;Q6IMF1	Proteome	0.172005	0.348004	0.768647	0.346789	2.02322	4.46876	2.01616
PROT;SKIN;Q6IMF3	Proteome	0.262808	0.23905	0.68753	0.291472	0.9096	2.61609	1.10907
PROT;SKIN;Q6IMX7	Proteome	0.279615	0.278216	0.214425	0.155487	0.994998	0.76686	0.556077
PROT;SKIN;Q6IMY1	Proteome	0.435581	0.561103	0.903172	0.431139	1.28817	2.07349	0.989802
PROT;SKIN;Q6IMY8	Proteome	0.135521	0.195234	0.15734	0.106839	1.44062	1.161	0.788355
PROT;SKIN;Q6IN36	Proteome	0.104779	0.303701	0.0882674	0.149325	2.8985	0.842416	1.42514
PROT;SKIN;Q6IN37	Proteome	0.119731	0.20355	0.119276	0.142844	1.70007	0.996197	1.19304
PROT;SKIN;Q6IRE4	Proteome	0.112245	0.197423	0.218939	0.0935708	1.75886	1.95055	0.83363
PROT;SKIN;Q6IRK4	Proteome	0.422988	0.352147	0.311289	0.209155	0.832523	0.735929	0.494471
PROT;SKIN;Q6IRK9	Proteome	0.266804	0.162677	0.17995	0.12614	0.609725	0.674466	0.472783
PROT;SKIN;Q6IUP3	Proteome	1.35171	0.354956	0.148329	0.23873	0.262598	0.109734	0.176613
PROT;SKIN;Q6IUR5	Proteome	0.206764	0.242218	0.253729	0.197365	1.17147	1.22714	0.954545
PROT;SKIN;Q6IUU3	Proteome	0.135396	0.184854	0.172575	0.263013	1.36528	1.27459	1.94254
PROT;SKIN;Q6J1Y9	Proteome	0.212071	0.277446	0.199115	0.1683	1.30827	0.93891	0.793602
PROT;SKIN;Q6J2U6	Proteome	0.241758	0.142427	0.15014	0.0809766	0.589129	0.621033	0.334949
PROT;SKIN;Q6JE36	Proteome	0.146074	0.270903	0.353189	0.188634	1.85456	2.41787	1.29136
PROT;SKIN;Q6JHU9	Proteome	0.131977	0.244621	0.127774	0.0978756	1.85351	0.968158	0.741613
PROT;SKIN;Q6JP77	Proteome	0.938743	0.677608	0.307828	0.14828	0.721825	0.327916	0.157956
PROT;SKIN;Q6JWR2	Proteome	0.338169	0.194629	0.371909	0.306884	0.575537	1.09977	0.907485
PROT;SKIN;Q6KC51	Proteome	0.201725	0.694939	1.06752	0.707455	3.44498	5.29194	3.50702
PROT;SKIN;Q6L711	Proteome	0.987853	0.620823	0.439763	0.27281	0.628457	0.445171	0.276164
PROT;SKIN;Q6LE95	Proteome	1.75453	0.41716	0.766344	0.181107	0.237761	0.436779	0.103222
PROT;SKIN;Q6MG06	Proteome	0.143627	0.18778	0.23217	0.162618	1.30741	1.61648	1.13222
PROT;SKIN;Q6MG08	Proteome	0.238685	0.231338	0.158391	0.0756102	0.969218	0.663597	0.316778
PROT;SKIN;Q6MG14	Proteome	0.697964	0.284539	0.181348	0.14469	0.407669	0.259824	0.207303
PROT;SKIN;Q6MG20	Proteome	0.337733	0.220558	0.180383	0.283803	0.653053	0.534099	0.840318
PROT;SKIN;Q6MG48	Proteome	0.212355	0.169519	0.0893674	0.118615	0.798281	0.42084	0.558569
PROT;SKIN;Q6MG49	Proteome	0.329216	0.173846	0.106776	0.12374	0.528062	0.324335	0.375861
PROT;SKIN;Q6MG51	Proteome	0.526995	1.20379	0.119822	0.11925	2.28425	0.227369	0.226283
PROT;SKIN;Q6MG55	Proteome	0.21823	0.120535	0.101319	0.0577955	0.55233	0.464277	0.264838
PROT;SKIN;Q6MG60	Proteome	0.217885	0.330532	0.634803	0.135845	1.517	2.91348	0.62347
PROT;SKIN;Q6MG61	Proteome	0.264416	0.226616	0.171415	0.140264	0.85704	0.648277	0.530468
PROT;SKIN;Q6MG81	Proteome	0.632923	0.96665	0.992168	0.587587	1.52728	1.5676	0.92837
PROT;SKIN;Q6MG88	Proteome	0.344665	0.489534	0.294144	0.415232	1.42032	0.85342	1.20474
PROT;SKIN;Q6MGA9	Proteome	0.240736	0.157492	0.162799	0.167589	0.65421	0.676254	0.696154
PROT;SKIN;Q6MGB4	Proteome	0.453948	0.246183	0.171995	0.254226	0.542317	0.378887	0.560033
PROT;SKIN;Q6MGB5	Proteome	0.170624	0.347002	0.276552	0.224576	2.03372	1.62082	1.3162
PROT;SKIN;Q6MGB6	Proteome	0.302105	0.563004	0.594005	0.180795	1.8636	1.96622	0.59845
PROT;SKIN;Q6MGD0	Proteome	0.194944	0.393566	0.251389	0.0989811	2.01887	1.28955	0.507742
PROT;SKIN;Q6NX65	Proteome	0.135553	0.225898	0.225164	0.0528526	1.6665	1.66108	0.389904
PROT;SKIN;Q6NYB7	Proteome	0.108844	0.17853	0.155648	0.0511742	1.64023	1.43001	0.470159
PROT;SKIN;Q6NYB8	Proteome	0.284944	0.317947	0.0975146	0.120121	1.11582	0.342223	0.421558
PROT;SKIN;Q6P0K8	Proteome	0.3255	0.427716	0.708251	0.292465	1.31402	2.17588	0.898509
PROT;SKIN;Q6P4Z6	Proteome	0.324285	0.243589	0.184503	0.170269	0.751157	0.568953	0.525061
PROT;SKIN;Q6P4Z9	Proteome	0.195157	0.212509	0.163221	0.0888558	1.08891	0.836358	0.455304
PROT;SKIN;Q6P502	Proteome	0.138694	0.177077	0.135054	0.0847827	1.27675	0.973761	0.611296
PROT;SKIN;Q6P5P5	Proteome	0.833199	0.332535	0.339353	0.268115	0.399107	0.407289	0.32179
PROT;SKIN;Q6P686	Proteome	0.172949	0.226132	0.0645606	0.197763	1.30751	0.373293	1.14348
PROT;SKIN;Q6P689	Proteome	0.366967	0.248617	0.269176	0.302274	0.677492	0.733517	0.823709
PROT;SKIN;Q6P6Q2	Proteome	0.087413	0.319599	0.527319	0.251471	3.6562	6.0325	2.87681
PROT;SKIN;Q6P6Q9	Proteome	0.120956	0.138787	0.259659	0.105975	1.14742	2.14672	0.876146
PROT;SKIN;Q6P6R2	Proteome	0.21736	0.161388	0.222444	0.106521	0.742492	1.02339	0.490066
PROT;SKIN;Q6P6S0	Proteome	1.40022	0.674987	0.353204	0.3174	0.482058	0.252249	0.226679
PROT;SKIN;Q6P6S2	Proteome	0.335637	0.338778	0.328135	0.161385	1.00936	0.977647	0.480831
PROT;SKIN;Q6P6S4	Proteome	0.267624	0.304224	0.108834	0.206296	1.13676	0.406666	0.770841
PROT;SKIN;Q6P6S5	Proteome	0.644505	0.995973	0.123071	0.297759	1.54533	0.190955	0.461996
PROT;SKIN;Q6P6S9	Proteome	0.115372	0.243781	0.224021	0.233962	2.113	1.94173	2.0279
PROT;SKIN;Q6P6T1	Proteome	0.220386	0.182569	0.120437	0.138717	0.828405	0.546481	0.629428
PROT;SKIN;Q6P6T4	Proteome	0.126247	0.284634	0.247638	0.0549107	2.25458	1.96153	0.434947
PROT;SKIN;Q6P6T5	Proteome	0.282177	0.56896	0.724062	0.25659	2.01633	2.56599	0.909324
PROT;SKIN;Q6P6U0	Proteome	0.738435	0.351799	0.482205	0.364979	0.476412	0.65301	0.49426
PROT;SKIN;Q6P6V0	Proteome	0.356354	0.246902	0.193533	0.0797457	0.692855	0.543091	0.223782
PROT;SKIN;Q6P6V6	Proteome	0.204509	0.224352	0.172035	0.0673976	1.09703	0.841211	0.329558
PROT;SKIN;Q6P6W3	Proteome	0.242519	0.177116	0.200271	0.210646	0.730316	0.825795	0.868574
PROT;SKIN;Q6P720	Proteome	0.645168	0.382162	0.250381	0.374016	0.592345	0.388086	0.579719
PROT;SKIN;Q6P730	Proteome	0.589275	0.282219	0.258976	0.109359	0.478926	0.439482	0.185583
PROT;SKIN;Q6P734	Proteome	0.29667	0.32239	0.217367	0.112337	1.08669	0.732689	0.378658
PROT;SKIN;Q6P742	Proteome	0.367078	0.205677	0.439867	0.251402	0.560307	1.19829	0.684872
PROT;SKIN;Q6P747	Proteome	0.143084	0.246837	0.221201	0.125584	1.72512	1.54595	0.877695
PROT;SKIN;Q6P752	Proteome	0.22552	0.117743	0.183116	0.190604	0.522095	0.811974	0.845174
PROT;SKIN;Q6P756	Proteome	0.29645	0.178244	0.113453	0.0879021	0.60126	0.382704	0.296515
PROT;SKIN;Q6P767	Proteome	0.392817	0.190321	0.234972	0.222179	0.484503	0.598172	0.565605
PROT;SKIN;Q6P777	Proteome	0.184539	0.233064	0.318567	0.136509	1.26295	1.72628	0.739725
PROT;SKIN;Q6P791	Proteome	0.130954	0.185743	0.214316	0.0533217	1.41838	1.63658	0.40718
PROT;SKIN;Q6P796	Proteome	0.61266	0.920798	0.652238	0.565208	1.50295	1.0646	0.922549
PROT;SKIN;Q6P799	Proteome	0.267871	0.282204	0.184852	0.0533968	1.0535	0.690076	0.199338
PROT;SKIN;Q6P7A2	Proteome	0.113192	0.249388	0.184255	0.123244	2.20324	1.62781	1.08881
PROT;SKIN;Q6P7A9	Proteome	0.166876	0.308863	0.0736444	0.431763	1.85086	0.441313	2.58733
PROT;SKIN;Q6P7B0	Proteome	0.108225	0.204201	0.148212	0.115171	1.88681	1.36947	1.06418
PROT;SKIN;Q6P7C7	Proteome	0.225224	0.291697	0.408696	0.571148	1.29514	1.81462	2.53591
PROT;SKIN;Q6P7D4	Proteome	0.136082	0.157079	0.24657	0.174311	1.1543	1.81192	1.28093
PROT;SKIN;Q6P7P5	Proteome	0.119982	0.163705	0.261381	0.101131	1.36441	2.1785	0.842882
PROT;SKIN;Q6P7Q1	Proteome	0.109089	0.131962	0.0953147	0.232254	1.20967	0.873731	2.12903
PROT;SKIN;Q6P7Q4	Proteome	0.143664	0.214743	0.19785	0.115782	1.49476	1.37717	0.805925
PROT;SKIN;Q6P7R8	Proteome	0.131193	0.27242	0.322982	0.143858	2.07648	2.46189	1.09654
PROT;SKIN;Q6P7S1	Proteome	0.213458	0.126555	0.0946326	0.146558	0.592879	0.44333	0.686589
PROT;SKIN;Q6P9T8	Proteome	0.0750314	0.161944	0.143253	0.0653432	2.15836	1.90924	0.870879
PROT;SKIN;Q6P9U3	Proteome	0.144618	0.254284	0.276914	0.161717	1.75832	1.9148	1.11824
PROT;SKIN;Q6P9U8	Proteome	0.153665	0.258325	0.168618	0.0407376	1.68109	1.09731	0.265106
PROT;SKIN;Q6P9X4	Proteome	0.202421	1.37382	0.954844	0.229546	6.78692	4.71712	1.134
PROT;SKIN;Q6P9Z6	Proteome	0.476301	0.449675	0.686756	0.311273	0.944098	1.44185	0.653522
PROT;SKIN;Q6P9Z8	Proteome	0.787654	1.27476	1.40918	0.694663	1.61842	1.78909	0.881938
PROT;SKIN;Q6PCT3	Proteome	0.0491404	0.233917	0.210728	0.0806379	4.76018	4.28827	1.64097
PROT;SKIN;Q6PCT5	Proteome	0.208239	0.0980036	0.193444	0.306532	0.47063	0.928948	1.47202
PROT;SKIN;Q6PCT8	Proteome	0.219053	0.133446	0.160546	0.132196	0.609195	0.73291	0.603489
PROT;SKIN;Q6PCT9	Proteome	0.17358	0.239281	0.209059	0.0687678	1.37851	1.2044	0.396174
PROT;SKIN;Q6PCU2	Proteome	0.220975	0.145674	0.157206	0.0895834	0.659232	0.711419	0.4054
PROT;SKIN;Q6PCU8	Proteome	0.723707	0.327973	0.292527	0.219417	0.453184	0.404206	0.303185
PROT;SKIN;Q6PDU1	Proteome	0.438278	0.280112	0.134137	0.1775	0.639121	0.306056	0.404994
PROT;SKIN;Q6PDU4	Proteome	0.783637	0.477252	0.380619	0.214812	0.609022	0.485708	0.274122
PROT;SKIN;Q6PDU7	Proteome	0.284821	0.0870906	0.448695	0.115677	0.305773	1.57536	0.406141
PROT;SKIN;Q6PDV7	Proteome	0.374866	0.262117	0.399896	0.277536	0.699228	1.06677	0.740361
PROT;SKIN;Q6PDW6	Proteome	0.2739	0.295988	0.363788	0.232649	1.08064	1.32818	0.849395
PROT;SKIN;Q6PEC0	Proteome	0.320255	0.25327	0.254933	0.070323	0.790837	0.796031	0.219584
PROT;SKIN;Q6PEC1	Proteome	0.268329	0.234462	0.242417	0.101879	0.873785	0.903431	0.379679
PROT;SKIN;Q6PEC3	Proteome	0.445515	0.300482	0.20382	0.206304	0.674459	0.457493	0.463067
PROT;SKIN;Q6PEC4	Proteome	0.0985066	0.215501	0.171935	0.0935743	2.18768	1.74542	0.949929
PROT;SKIN;Q6Q0N1	Proteome	0.17278	0.235733	0.192661	0.108329	1.36435	1.11506	0.626978
PROT;SKIN;Q6Q0N3	Proteome	0.583819	0.368815	0.146577	0.26215	0.631729	0.251065	0.449025
PROT;SKIN;Q6Q7Y5	Proteome	0.0936595	0.159065	0.205141	0.155797	1.69833	2.19028	1.66344
PROT;SKIN;Q6QA69	Proteome	0.38694	0.200719	0.190618	0.279336	0.518734	0.492629	0.72191
PROT;SKIN;Q6QBQ4	Proteome	0.330426	0.308345	0.320704	0.259552	0.933176	0.970579	0.785506
PROT;SKIN;Q6QD51	Proteome	0.243924	0.394203	0.4362	0.157793	1.61609	1.78826	0.646893
PROT;SKIN;Q6QGW5	Proteome	0.328909	0.261141	0.446714	0.178922	0.793963	1.35817	0.543987
PROT;SKIN;Q6QI25	Proteome	0.156722	0.219994	0.189025	0.142748	1.40373	1.20612	0.910835
PROT;SKIN;Q6QI44	Proteome	0.112099	0.299387	0.285605	0.0915856	2.67074	2.5478	0.817007
PROT;SKIN;Q6QI48	Proteome	0.438156	0.146814	0.616762	0.248763	0.335072	1.40763	0.567751
PROT;SKIN;Q6QI86	Proteome	0.631256	0.309898	0.239351	0.108456	0.490922	0.379166	0.17181
PROT;SKIN;Q6QI89	Proteome	0.174935	0.222383	0.200341	0.353772	1.27123	1.14523	2.02231
PROT;SKIN;Q6QMY6	Proteome	1.49382	0.732846	0.201791	0.391357	0.490586	0.135084	0.261984
PROT;SKIN;Q6QZQ4	Proteome	0.195422	0.632097	1.07854	0.669358	3.23452	5.519	3.42519
PROT;SKIN;Q6R518	Proteome	1.06209	0.49818	0.416949	0.209104	0.469054	0.392572	0.196879
PROT;SKIN;Q6RFZ7	Proteome	0.629252	0.9142	0.726942	0.616869	1.45284	1.15525	0.980321
PROT;SKIN;Q6RJR6	Proteome	0.221764	0.20842	0.206402	0.0855357	0.939827	0.930729	0.385706
PROT;SKIN;Q6RUV5	Proteome	0.305223	0.159669	0.149064	0.093438	0.523122	0.488377	0.306131
PROT;SKIN;Q6S395	Proteome	0.183036	0.286486	0.292545	0.115124	1.56519	1.59829	0.628968
PROT;SKIN;Q6S396	Proteome	0.669613	0.232635	0.733982	0.741662	0.347418	1.09613	1.1076
PROT;SKIN;Q6SA80	Proteome	0.112938	0.422029	0.22498	0.216504	3.73684	1.99208	1.91703
PROT;SKIN;Q6TA25	Proteome	0.134611	0.29206	0.192644	0.122555	2.16967	1.43112	0.91044
PROT;SKIN;Q6TEK3	Proteome	0.237927	0.12839	0.328267	0.370638	0.539619	1.3797	1.55778
PROT;SKIN;Q6TEK4	Proteome	0.732381	0.217086	0.363276	0.26205	0.296411	0.49602	0.357805
PROT;SKIN;Q6TLK4	Proteome	0.237224	0.125005	0.128182	0.209079	0.52695	0.540339	0.881356
PROT;SKIN;Q6TMG5	Proteome	0.343736	0.223196	0.137883	0.143826	0.649325	0.401129	0.418421
PROT;SKIN;Q6TQE1	Proteome	0.114573	0.219282	0.210531	0.127711	1.9139	1.83752	1.11466
PROT;SKIN;Q6TRW4	Proteome	0.102541	0.140783	0.162099	0.157734	1.37294	1.58082	1.53826
PROT;SKIN;Q6TUD4	Proteome	0.0555707	0.231224	0.211656	0.174649	4.1609	3.80877	3.14282
PROT;SKIN;Q6TUG0	Proteome	0.144084	0.14909	0.130228	0.152642	1.03474	0.903832	1.0594
PROT;SKIN;Q6TXF5	Proteome	1.15852	0.842952	0.561625	0.29351	0.727609	0.484776	0.253348
PROT;SKIN;Q6TXG9	Proteome	0.205925	0.131142	0.263821	0.180621	0.636846	1.28116	0.877124
PROT;SKIN;Q6U6G5	Proteome	0.329946	0.328682	0.271684	0.0796819	0.996168	0.823421	0.2415
PROT;SKIN;Q6UK00	Proteome	0.609571	0.622199	0.744458	0.305557	1.02072	1.22128	0.501266
PROT;SKIN;Q6UPE0	Proteome	0.16116	0.457436	0.452897	0.143035	2.83839	2.81023	0.887534
PROT;SKIN;Q6UPE1	Proteome	0.186534	0.217593	0.256443	0.0939878	1.16651	1.37478	0.503865
PROT;SKIN;Q6UPR8	Proteome	0.242715	0.175612	0.201434	0.136498	0.723532	0.82992	0.562381
PROT;SKIN;Q6URK4	Proteome	0.236138	0.203809	0.238654	0.121495	0.863095	1.01065	0.514508
PROT;SKIN;Q6V7K3	Proteome	1.41162	0.597962	0.438164	0.216322	0.423598	0.310397	0.153243
PROT;SKIN;Q6VBQ5	Proteome	0.0805397	0.107749	0.155843	0.188713	1.33783	1.93498	2.3431
PROT;SKIN;Q6VBQ8	Proteome	0.328701	0.351592	0.197765	0.0974918	1.06964	0.601657	0.296598
PROT;SKIN;Q6VEU1	Proteome	0.219191	0.266991	0.1644	0.229809	1.21807	0.750031	1.04844
PROT;SKIN;Q6VV72	Proteome	0.396839	0.212706	0.147616	0.214643	0.536001	0.371979	0.540883
PROT;SKIN;Q6W3B0	Proteome	0.491396	0.779167	0.852888	0.38501	1.58562	1.73564	0.783503
PROT;SKIN;Q6WN19	Proteome	1.69572	1.99173	0.738245	0.619311	1.17456	0.435358	0.36522
PROT;SKIN;Q6X936	Proteome	0.23701	0.159612	0.146069	0.123718	0.673438	0.616297	0.521995
PROT;SKIN;Q6XQN1	Proteome	0.239913	0.339419	0.374448	0.139284	1.41475	1.56076	0.580561
PROT;SKIN;Q6XUX2	Proteome	0.245329	0.316212	0.282726	0.168633	1.28893	1.15244	0.687375
PROT;SKIN;Q6XVN8	Proteome	0.164987	0.305363	0.322799	0.122257	1.85083	1.95651	0.74101
PROT;SKIN;Q6Y1S1	Proteome	0.192901	0.223837	0.219357	0.210096	1.16037	1.13715	1.08914
PROT;SKIN;Q6Y290	Proteome	0.834572	1.02288	1.0944	0.652328	1.22563	1.31132	0.781632
PROT;SKIN;Q6YAT4	Proteome	0.618273	0.105998	0.396849	0.129461	0.171443	0.641867	0.209392
PROT;SKIN;Q6YDN7	Proteome	0.44832	0.267148	0.268645	0.235687	0.595888	0.599227	0.525712
PROT;SKIN;Q704E8	Proteome	0.0812964	0.226292	0.151088	0.0822466	2.78354	1.85848	1.01169
PROT;SKIN;Q704S8	Proteome	0.119873	0.311894	0.391269	0.235968	2.60186	3.26402	1.96848
PROT;SKIN;Q70AM4	Proteome	0.131007	0.30074	0.382833	0.0487464	2.29559	2.92223	0.372089
PROT;SKIN;Q711G3	Proteome	0.365256	0.194948	0.221964	0.145714	0.533731	0.607695	0.398937
PROT;SKIN;Q712U5	Proteome	0.608672	0.354814	0.263412	0.17509	0.582932	0.432765	0.287658
PROT;SKIN;Q71DI1	Proteome	0.365681	0.435169	0.275482	0.144603	1.19002	0.753338	0.395436
PROT;SKIN;Q71KM5	Proteome	1.12395	0.758768	0.288442	0.115059	0.675091	0.256632	0.10237
PROT;SKIN;Q71LX6	Proteome	1.74376	0.629818	2.01727	0.620537	0.361183	1.15685	0.355861
PROT;SKIN;Q71RP1	Proteome	0.302912	0.137727	0.442144	1.05451	0.454677	1.45965	3.48126
PROT;SKIN;Q71TY3	Proteome	0.18127	0.244951	0.173634	0.0919762	1.35131	0.957872	0.507399
PROT;SKIN;Q71UE8	Proteome	0.168009	0.329313	0.262029	0.147712	1.96009	1.55961	0.879187
PROT;SKIN;Q71UF4	Proteome	0.127943	0.241202	0.166593	0.0755807	1.88523	1.30208	0.590737
PROT;SKIN;Q75PQ8	Proteome	1.3943	0.203316	0.230478	0.330983	0.14582	0.165301	0.237383
PROT;SKIN;Q75Q39	Proteome	0.128104	0.22669	0.246241	0.091952	1.76957	1.92219	0.717789
PROT;SKIN;Q75Q40	Proteome	0.163404	0.225058	0.138823	0.0794682	1.37731	0.84957	0.486328
PROT;SKIN;Q75Q41	Proteome	0.185422	0.258823	0.13344	0.116062	1.39586	0.719653	0.625934
PROT;SKIN;Q75UQ2	Proteome	0.347252	0.279908	0.267766	0.236137	0.806066	0.771101	0.680018
PROT;SKIN;Q75WE7	Proteome	0.171257	0.199518	0.106278	0.303807	1.16502	0.620578	1.77398
PROT;SKIN;Q765A7	Proteome	0.22132	0.386169	0.364651	0.129918	1.74485	1.64762	0.587012
PROT;SKIN;Q76EQ0	Proteome	0.239298	0.22684	0.10065	0.347489	0.947939	0.420607	1.45212
PROT;SKIN;Q76IC5	Proteome	0.61304	0.678214	0.210989	0.240196	1.10631	0.344168	0.391811
PROT;SKIN;Q76JQ2	Proteome	0.727607	0.48545	0.620161	0.837997	0.667186	0.852329	1.15172
PROT;SKIN;Q76K24	Proteome	0.629842	0.626111	0.292178	0.155118	0.994076	0.46389	0.246281
PROT;SKIN;Q76LD0	Proteome	0.99015	0.397997	0.493847	0.625326	0.401957	0.49876	0.631547
PROT;SKIN;Q76LT8	Proteome	0.14494	0.21347	0.256568	0.299346	1.47282	1.77017	2.06531
PROT;SKIN;Q76MT4	Proteome	0.637844	0.223301	0.177975	0.267529	0.350087	0.279027	0.419427
PROT;SKIN;Q76MV3	Proteome	0.277402	0.222024	0.142073	0.354402	0.800369	0.512155	1.27757
PROT;SKIN;Q76MX4	Proteome	0.157171	0.138258	0.340852	0.106709	0.879663	2.16867	0.678932
PROT;SKIN;Q78EG7	Proteome	0.0459503	0.279112	0.307837	0.175751	6.07421	6.69935	3.82481
PROT;SKIN;Q78EJ9	Proteome	0.183462	0.228705	0.284336	0.174114	1.2466	1.54983	0.949048
PROT;SKIN;Q78P75	Proteome	0.14837	0.171027	0.200393	0.128882	1.15271	1.35063	0.868656
PROT;SKIN;Q78PB6	Proteome	0.23341	0.161596	0.208604	0.189021	0.692324	0.893724	0.809824
PROT;SKIN;Q78ZR5	Proteome	0.201251	0.345591	0.397834	0.271397	1.71722	1.97681	1.34855
PROT;SKIN;Q792H5	Proteome	0.131805	0.268017	0.236087	0.0653683	2.03343	1.79118	0.495947
PROT;SKIN;Q792I0	Proteome	0.077198	0.284759	0.263506	0.074061	3.68869	3.41338	0.959363
PROT;SKIN;Q792S6	Proteome	0.275242	0.473906	1.62423	1.49924	1.72178	5.90109	5.44699
PROT;SKIN;Q793F9	Proteome	0.166267	0.131513	0.171997	0.172003	0.790975	1.03446	1.0345
PROT;SKIN;Q794E4	Proteome	0.130789	0.172935	0.0813833	0.0694268	1.32224	0.622247	0.530829
PROT;SKIN;Q794F9	Proteome	0.407062	0.32938	0.0828378	0.115145	0.809165	0.203502	0.282868
PROT;SKIN;Q7M079	Proteome	0.224722	0.13989	0.117747	0.0595571	0.622503	0.523967	0.265025
PROT;SKIN;Q7M0E3	Proteome	0.0561369	0.174982	0.162517	0.0788671	3.11706	2.89501	1.40491
PROT;SKIN;Q7M0E7	Proteome	0.249602	0.285089	0.422769	0.58928	1.14218	1.69377	2.36088
PROT;SKIN;Q7M6Z3	Proteome	0.162815	0.376668	0.263495	0.235852	2.31347	1.61837	1.44859
PROT;SKIN;Q7M733	Proteome	0.452183	0.185226	0.168784	0.203403	0.409626	0.373266	0.449825
PROT;SKIN;Q7M767	Proteome	0.165001	0.202734	0.17567	0.121493	1.22868	1.06466	0.736318
PROT;SKIN;Q7TM96	Proteome	0.249112	0.114596	0.276727	0.220577	0.460018	1.11085	0.885454
PROT;SKIN;Q7TMA5	Proteome	0.19537	0.400892	0.237762	0.215829	2.05197	1.21699	1.10472
PROT;SKIN;Q7TMC7	Proteome	0.171164	0.126392	0.17724	0.15383	0.738428	1.0355	0.898726
PROT;SKIN;Q7TMD5	Proteome	0.0741188	0.255673	0.124229	0.18328	3.4495	1.67608	2.47279
PROT;SKIN;Q7TNK0	Proteome	1.0738	0.200356	0.233217	0.0934091	0.186587	0.217189	0.0869894
PROT;SKIN;Q7TNY6	Proteome	0.170728	0.111337	0.198784	0.158239	0.652131	1.16433	0.92685
PROT;SKIN;Q7TNY7	Proteome	0.980579	0.202457	0.125616	0.695332	0.206467	0.128104	0.709104
PROT;SKIN;Q7TP34	Proteome	0.138267	0.0981637	0.10192	0.178768	0.709958	0.737125	1.29292
PROT;SKIN;Q7TP40	Proteome	0.206025	0.177391	0.167713	0.131139	0.861015	0.814044	0.636521
PROT;SKIN;Q7TP47	Proteome	0.132536	0.26428	0.209283	0.0995304	1.99403	1.57907	0.750972
PROT;SKIN;Q7TP48	Proteome	0.225832	0.185302	0.248721	0.208212	0.820532	1.10135	0.921979
PROT;SKIN;Q7TP52	Proteome	0.75001	1.1011	0.533201	0.651392	1.46812	0.710926	0.868511
PROT;SKIN;Q7TP65	Proteome	0.312852	0.271949	0.195599	0.079666	0.869256	0.625213	0.254644
PROT;SKIN;Q7TP98	Proteome	0.16322	0.371854	0.324567	0.194249	2.27824	1.98853	1.19011
PROT;SKIN;Q7TP99	Proteome	0.382349	0.167282	0.199248	0.195782	0.437511	0.521115	0.512051
PROT;SKIN;Q7TPB1	Proteome	0.123489	0.185996	0.113814	0.0869945	1.50618	0.921654	0.704474
PROT;SKIN;Q7TPB4	Proteome	0.143965	0.138714	0.322625	0.425505	0.96353	2.241	2.95562
PROT;SKIN;Q7TPJ0	Proteome	0.450565	0.246629	0.147239	0.160979	0.547378	0.326788	0.357283
PROT;SKIN;Q7TPK1	Proteome	1.12441	0.410414	0.240879	0.171984	0.365002	0.214226	0.152954
PROT;SKIN;Q7TPL3	Proteome	0.612628	0.0984779	0.315123	0.337969	0.160747	0.514378	0.55167
PROT;SKIN;Q7TQ16	Proteome	0.576658	0.254193	0.406962	0.166958	0.440804	0.705726	0.289528
PROT;SKIN;Q7TQ20	Proteome	0.23992	0.202439	0.130254	0.0923306	0.843775	0.542904	0.384838
PROT;SKIN;Q7TQ82	Proteome	0.127861	0.0915634	0.419738	0.371202	0.716119	3.28278	2.90318
PROT;SKIN;Q7TQ84	Proteome	0.202352	0.325583	0.397827	0.0801237	1.609	1.96602	0.395962
PROT;SKIN;Q7TQ86	Proteome	0.118051	0.209198	0.102731	0.138752	1.7721	0.870225	1.17536
PROT;SKIN;Q7TQ94	Proteome	0.22045	0.214768	0.449794	0.254461	0.974228	2.04035	1.15428
PROT;SKIN;Q7TQM5	Proteome	0.418495	0.448515	0.895429	0.32868	1.07173	2.13964	0.785386
PROT;SKIN;Q7TS56	Proteome	0.0764243	0.387909	0.38583	0.324748	5.07572	5.04853	4.24928
PROT;SKIN;Q7TSA0	Proteome	0.237327	0.299505	0.15608	0.11845	1.262	0.65766	0.499101
PROT;SKIN;Q7TSE9	Proteome	0.220473	0.202193	0.237946	0.406055	0.917088	1.07925	1.84175
PROT;SKIN;Q7TSN4	Proteome	0.929027	0.559821	1.2086	0.702545	0.602589	1.30093	0.756216
PROT;SKIN;Q7TSP2	Proteome	0.916519	0.348953	0.174172	0.254859	0.380737	0.190036	0.278073
PROT;SKIN;Q7TSU1	Proteome	0.123943	0.186361	0.138039	0.0671333	1.5036	1.11373	0.541646
PROT;SKIN;Q7TT47	Proteome	0.111781	0.270437	0.328428	0.247665	2.41936	2.93815	2.21563
PROT;SKIN;Q7TT49	Proteome	0.094697	0.184059	0.219151	0.122411	1.94366	2.31423	1.29265
PROT;SKIN;Q80T18	Proteome	0.200304	0.32237	0.243866	0.196522	1.6094	1.21748	0.981118
PROT;SKIN;Q80U96	Proteome	0.105937	0.252845	0.217245	0.0737847	2.38675	2.05071	0.696498
PROT;SKIN;Q80VJ4	Proteome	0.177919	0.198561	0.428719	0.188551	1.11602	2.40963	1.05976
PROT;SKIN;Q80VX4	Proteome	0.0580264	0.125635	0.176274	0.19558	2.16514	3.03782	3.37053
PROT;SKIN;Q80W57	Proteome	1.0201	0.620034	0.383297	0.216646	0.607817	0.375745	0.212378
PROT;SKIN;Q80W83	Proteome	0.244143	0.351831	0.295597	0.584932	1.44108	1.21075	2.39585
PROT;SKIN;Q80W89	Proteome	0.255373	0.25335	0.254893	0.196903	0.992076	0.99812	0.77104
PROT;SKIN;Q80W92	Proteome	0.107927	0.176273	0.129922	0.118256	1.63327	1.2038	1.09571
PROT;SKIN;Q80W96	Proteome	0.296227	0.281041	0.62434	0.124058	0.948733	2.10764	0.418792
PROT;SKIN;Q80WA4	Proteome	0.550636	0.596065	0.171837	0.376345	1.0825	0.31207	0.683473
PROT;SKIN;Q80WE1	Proteome	0.305419	0.243786	0.261909	0.189821	0.7982	0.857539	0.621509
PROT;SKIN;Q80WF4	Proteome	0.678125	0.707325	1.07843	0.32155	1.04306	1.59032	0.474175
PROT;SKIN;Q80WK7	Proteome	0.464555	0.185392	0.192782	0.218326	0.399074	0.414982	0.469967
PROT;SKIN;Q80WL2	Proteome	0.370818	0.306445	0.0966785	0.0319544	0.826403	0.260717	0.0861728
PROT;SKIN;Q80X08	Proteome	0.215204	0.260001	0.177488	0.199345	1.20816	0.824743	0.926305
PROT;SKIN;Q80XX4	Proteome	0.864836	0.993778	0.718145	0.298156	1.14909	0.830383	0.344754
PROT;SKIN;Q80Z29	Proteome	0.168086	0.168778	0.112791	0.0772435	1.00412	0.671031	0.459547
PROT;SKIN;Q80Z30	Proteome	0.213243	1.43319	0.250957	0.29013	6.72093	1.17686	1.36056
PROT;SKIN;Q80Z32	Proteome	0.648973	0.353261	0.0314243	0.346266	0.544338	0.0484216	0.53356
PROT;SKIN;Q80Z36	Proteome	0.17282	0.156471	0.304678	0.198697	0.905398	1.76298	1.14973
PROT;SKIN;Q80Z39	Proteome	0.974004	0.193287	0.675238	1.08043	0.198445	0.69326	1.10926
PROT;SKIN;Q80Z70	Proteome	0.122326	0.105041	0.137401	0.124298	0.858694	1.12324	1.01612
PROT;SKIN;Q80ZG0	Proteome	0.292048	0.446404	0.61692	0.620576	1.52853	2.11239	2.12491
PROT;SKIN;Q80ZG1	Proteome	0.146532	0.242546	0.153381	0.134924	1.65524	1.04674	0.92078
PROT;SKIN;Q80ZG2	Proteome	0.202979	0.218823	0.216176	0.0613946	1.07806	1.06502	0.302468
PROT;SKIN;Q80ZG5	Proteome	0.354762	0.289166	0.208274	0.18142	0.815097	0.58708	0.511386
PROT;SKIN;Q810D1	Proteome	0.357245	0.656373	1.05882	0.254975	1.83732	2.96385	0.713727
PROT;SKIN;Q810F4	Proteome	0.182359	0.094577	0.231693	0.222806	0.518631	1.27053	1.2218
PROT;SKIN;Q810T5	Proteome	0.247216	0.170921	0.271468	0.0900572	0.691383	1.0981	0.364285
PROT;SKIN;Q810U0	Proteome	0.0812176	0.26788	0.145917	0.215598	3.29831	1.79661	2.65458
PROT;SKIN;Q810W9	Proteome	0.977529	0.661372	0.508448	1.38625	0.676575	0.520136	1.41812
PROT;SKIN;Q811A2	Proteome	0.365727	0.269891	0.298114	0.125065	0.737957	0.815127	0.341962
PROT;SKIN;Q811M5	Proteome	0.305513	0.388713	0.288804	0.217472	1.27233	0.945306	0.711826
PROT;SKIN;Q811P6	Proteome	1.02587	0.219758	0.941734	0.174391	0.214216	0.917984	0.169993
PROT;SKIN;Q811Q1	Proteome	0.230264	0.383331	0.245459	0.140857	1.66475	1.06599	0.611719
PROT;SKIN;Q811S9	Proteome	0.137281	0.166076	0.0836483	0.102576	1.20975	0.609323	0.747201
PROT;SKIN;Q811U3	Proteome	0.0993404	0.21167	0.218227	0.0834704	2.13075	2.19676	0.840246
PROT;SKIN;Q811X6	Proteome	0.184635	0.357454	0.354881	0.0945485	1.936	1.92207	0.512084
PROT;SKIN;Q812C4	Proteome	0.168862	0.441761	0.703849	0.305017	2.61611	4.16819	1.80631
PROT;SKIN;Q812D1	Proteome	0.113292	0.168354	0.139778	0.0903128	1.48602	1.23378	0.79717
PROT;SKIN;Q812D3	Proteome	0.251289	0.298705	0.269462	0.0909561	1.18869	1.07232	0.361958
PROT;SKIN;Q812E8	Proteome	0.586602	0.183404	0.247628	0.130543	0.312656	0.42214	0.222541
PROT;SKIN;Q8CF97	Proteome	0.10158	0.183962	0.165284	0.139313	1.81101	1.62713	1.37146
PROT;SKIN;Q8CFC1	Proteome	0.255067	0.243075	0.113613	0.115015	0.952984	0.445424	0.45092
PROT;SKIN;Q8CFD1	Proteome	0.265273	0.193782	0.408448	0.197201	0.730498	1.53972	0.743388
PROT;SKIN;Q8CFG5	Proteome	1.19562	0.641291	0.862518	1.64857	0.536366	0.721397	1.37884
PROT;SKIN;Q8CFN2	Proteome	0.223022	0.083744	0.0848507	0.0888098	0.375496	0.380459	0.398211
PROT;SKIN;Q8CG07	Proteome	0.186425	0.116078	0.0615715	0.32652	0.62265	0.330275	1.75148
PROT;SKIN;Q8CG08	Proteome	0.449479	0.628413	0.376357	0.335718	1.39809	0.837318	0.746903
PROT;SKIN;Q8CG09	Proteome	0.0943487	0.161974	0.197038	0.05998	1.71676	2.08841	0.635727
PROT;SKIN;Q8CG45	Proteome	0.107196	0.213451	0.216956	0.113796	1.99123	2.02392	1.06157
PROT;SKIN;Q8CGS4	Proteome	0.145514	0.131457	0.261184	0.155198	0.903401	1.79491	1.06655
PROT;SKIN;Q8CGS5	Proteome	0.23113	0.269812	0.172201	0.0801335	1.16736	0.745038	0.346703
PROT;SKIN;Q8CGU6	Proteome	0.232759	0.310455	0.224835	0.168393	1.3338	0.965953	0.723463
PROT;SKIN;Q8CGV7	Proteome	0.25909	0.304264	0.0601697	0.121196	1.17436	0.232235	0.467775
PROT;SKIN;Q8CH93	Proteome	1.4167	0.627801	0.184988	0.212911	0.443144	0.130577	0.150287
PROT;SKIN;Q8CHI5	Proteome	0.607249	0.924664	0.663451	1.06226	1.52271	1.09255	1.7493
PROT;SKIN;Q8CHJ1	Proteome	1.01362	0.499448	0.407963	0.104919	0.492737	0.402481	0.103509
PROT;SKIN;Q8CHJ4	Proteome	0.275218	0.128751	0.221642	0.102263	0.467814	0.805333	0.371571
PROT;SKIN;Q8CHM7	Proteome	0.238703	0.495836	0.65601	0.511259	2.07721	2.74823	2.14183
PROT;SKIN;Q8CHN6	Proteome	0.125558	0.166547	0.0823417	0.112569	1.32645	0.655808	0.896549
PROT;SKIN;Q8CHN8	Proteome	0.169647	0.604522	0.265911	0.220322	3.56341	1.56744	1.29871
PROT;SKIN;Q8CIN7	Proteome	0.20433	0.191926	0.237414	0.11041	0.939295	1.16191	0.54035
PROT;SKIN;Q8CIS9	Proteome	0.617245	0.313838	0.769408	0.412422	0.508449	1.24652	0.668166
PROT;SKIN;Q8CIU0	Proteome	0.287901	0.361041	0.710806	0.204839	1.25405	2.46893	0.711492
PROT;SKIN;Q8CIY2	Proteome	0.520804	0.425358	0.575826	0.252113	0.816735	1.10565	0.484084
PROT;SKIN;Q8CJ52	Proteome	0.0956927	0.462409	0.946969	0.450828	4.83223	9.89594	4.71121
PROT;SKIN;Q8CJB9	Proteome	0.219273	0.17954	0.194905	0.101737	0.818799	0.88887	0.463976
PROT;SKIN;Q8JZQ0	Proteome	1.48464	0.410457	0.231949	0.468672	0.276469	0.156232	0.31568
PROT;SKIN;Q8K1P7	Proteome	0.230376	0.240641	0.146281	0.0628643	1.04456	0.634968	0.272878
PROT;SKIN;Q8K1P9	Proteome	0.673615	0.477191	0.233358	0.232655	0.708403	0.346427	0.345383
PROT;SKIN;Q8K1Q0	Proteome	0.344104	0.274904	0.142253	0.0889819	0.798899	0.413402	0.25859
PROT;SKIN;Q8K3E7	Proteome	0.211957	0.261337	0.262958	0.0811153	1.23297	1.24062	0.382697
PROT;SKIN;Q8K3F0	Proteome	0.344766	0.133297	0.142865	0.159759	0.386629	0.414384	0.463385
PROT;SKIN;Q8K3F3	Proteome	0.418042	0.294102	0.431247	0.238267	0.703523	1.03159	0.569958
PROT;SKIN;Q8K3K4	Proteome	0.207452	0.375584	0.261205	0.238498	1.81046	1.25911	1.14966
PROT;SKIN;Q8K3K9	Proteome	0.203753	0.163231	0.105767	0.0992958	0.801121	0.519092	0.487333
PROT;SKIN;Q8K3L6	Proteome	0.220358	0.384862	0.54162	0.385807	1.74653	2.45791	1.75082
PROT;SKIN;Q8K3P6	Proteome	0.202447	0.366718	0.575407	0.212972	1.81142	2.84226	1.05199
PROT;SKIN;Q8K3P7	Proteome	0.194258	0.21274	0.231416	0.36025	1.09514	1.19128	1.85449
PROT;SKIN;Q8K3V3	Proteome	0.389327	0.59316	1.49859	0.914913	1.52355	3.84919	2.34999
PROT;SKIN;Q8K3X0	Proteome	0.153579	0.253507	0.243184	0.205295	1.65067	1.58345	1.33674
PROT;SKIN;Q8K3X8	Proteome	0.252292	0.272088	0.228237	0.0952145	1.07846	0.904653	0.377398
PROT;SKIN;Q8K3Y6	Proteome	0.139975	0.143198	0.0645639	0.0417874	1.02302	0.461252	0.298534
PROT;SKIN;Q8K453	Proteome	0.165612	0.323606	0.741087	0.355755	1.95401	4.47485	2.14813
PROT;SKIN;Q8K4C0	Proteome	0.249238	0.364767	0.310101	0.152565	1.46353	1.24419	0.612127
PROT;SKIN;Q8K4D8	Proteome	0.285972	0.188078	0.245576	0.21841	0.657682	0.858743	0.763748
PROT;SKIN;Q8K4F7	Proteome	0.16979	0.28343	0.237476	0.0998579	1.66929	1.39864	0.588125
PROT;SKIN;Q8K4G6	Proteome	0.741002	0.74748	0.452752	0.428455	1.00874	0.611	0.57821
PROT;SKIN;Q8K4H4	Proteome	0.330665	0.31087	0.662212	0.229579	0.940137	2.00267	0.694295
PROT;SKIN;Q8K4K5	Proteome	0.0895589	0.293058	0.281942	0.0698156	3.27224	3.14812	0.77955
PROT;SKIN;Q8K4M9	Proteome	0.14618	0.324982	0.312249	0.109489	2.22317	2.13606	0.748999
PROT;SKIN;Q8K4S7	Proteome	0.673335	0.200708	0.173391	0.19655	0.298081	0.257511	0.291905
PROT;SKIN;Q8K4V4	Proteome	0.0519042	0.109925	0.119553	0.14542	2.11785	2.30333	2.80169
PROT;SKIN;Q8K4Y7	Proteome	0.234205	0.306178	0.146607	0.14394	1.3073	0.625975	0.61459
PROT;SKIN;Q8K551	Proteome	1.6956	1.71434	0.73019	0.7198	1.01105	0.430637	0.424509
PROT;SKIN;Q8K581	Proteome	0.217738	0.165869	0.172579	0.185641	0.761786	0.792599	0.852589
PROT;SKIN;Q8K585	Proteome	0.376993	0.263119	0.348449	0.245703	0.697942	0.924285	0.651744
PROT;SKIN;Q8K5A9	Proteome	0.345115	0.396839	0.418748	0.230639	1.14988	1.21336	0.668297
PROT;SKIN;Q8K5B3	Proteome	0.332588	0.247659	0.178533	0.19085	0.744643	0.5368	0.573833
PROT;SKIN;Q8R1R5	Proteome	0.244984	0.415649	0.585055	0.300364	1.69664	2.38813	1.22606
PROT;SKIN;Q8R2H2	Proteome	0.156772	0.830335	0.61068	0.369867	5.29645	3.89534	2.35927
PROT;SKIN;Q8R2H5	Proteome	0.176549	0.324691	0.0800033	0.108794	1.8391	0.453152	0.616227
PROT;SKIN;Q8R424	Proteome	0.13447	0.307646	0.297657	0.101868	2.28784	2.21356	0.757549
PROT;SKIN;Q8R431	Proteome	0.414564	0.230681	0.345081	0.172897	0.556443	0.832396	0.417056
PROT;SKIN;Q8R478	Proteome	0.240173	0.296385	0.3097	0.261711	1.23404	1.28949	1.08968
PROT;SKIN;Q8R491	Proteome	0.120881	0.0908917	0.179904	0.14212	0.751911	1.48827	1.1757
PROT;SKIN;Q8R4A1	Proteome	0.114802	0.187891	0.203388	0.174137	1.63666	1.77165	1.51686
PROT;SKIN;Q8R4C0	Proteome	0.108241	0.239933	0.227126	0.0843444	2.21666	2.09834	0.77923
PROT;SKIN;Q8R4E1	Proteome	0.214727	0.294071	0.254497	0.294618	1.36951	1.18521	1.37206
PROT;SKIN;Q8R4R9	Proteome	0.680168	0.611598	1.40963	0.620672	0.899187	2.07247	0.912529
PROT;SKIN;Q8R4V0	Proteome	1.15547	0.630172	1.06919	0.259377	0.545381	0.925325	0.224477
PROT;SKIN;Q8R4Z1	Proteome	0.302955	0.291127	1.14529	0.485212	0.960958	3.78041	1.6016
PROT;SKIN;Q8R4Z9	Proteome	0.103338	0.280765	0.171408	0.0881603	2.71697	1.65872	0.85313
PROT;SKIN;Q8R500	Proteome	0.080004	0.195559	0.156294	0.224402	2.44437	1.95357	2.80489
PROT;SKIN;Q8R511	Proteome	0.186242	0.184476	0.159578	0.11284	0.990519	0.856834	0.605879
PROT;SKIN;Q8R515	Proteome	0.287489	0.306023	0.254825	0.0673068	1.06447	0.886382	0.234119
PROT;SKIN;Q8R5M3	Proteome	0.484421	0.565046	0.471021	0.271057	1.16643	0.972336	0.559548
PROT;SKIN;Q8R5M4	Proteome	0.182892	0.187429	0.218391	0.0928558	1.02481	1.1941	0.507708
PROT;SKIN;Q8VBU2	Proteome	0.264599	0.447763	0.541022	0.237599	1.69223	2.04468	0.897957
PROT;SKIN;Q8VD48	Proteome	0.304071	0.536456	0.572588	0.124955	1.76425	1.88308	0.410942
PROT;SKIN;Q8VD52	Proteome	0.12728	0.459493	0.248002	0.106083	3.6101	1.94847	0.833461
PROT;SKIN;Q8VD88	Proteome	0.343252	0.593462	0.941299	0.953592	1.72894	2.74229	2.77811
PROT;SKIN;Q8VH46	Proteome	0.209998	0.150537	0.296092	0.298761	0.716853	1.40998	1.42269
PROT;SKIN;Q8VHE9	Proteome	0.464738	0.0818182	0.239569	0.233064	0.176052	0.515493	0.501495
PROT;SKIN;Q8VHF0	Proteome	0.191615	0.222894	0.294508	0.147513	1.16324	1.53697	0.769839
PROT;SKIN;Q8VHF5	Proteome	0.131232	0.223132	0.232445	0.0540146	1.70028	1.77125	0.411595
PROT;SKIN;Q8VHI8	Proteome	0.158074	0.243142	0.146056	0.158099	1.53816	0.92397	1.00016
PROT;SKIN;Q8VHK0	Proteome	0.198909	0.202269	0.288431	0.118077	1.01689	1.45006	0.593623
PROT;SKIN;Q8VHK7	Proteome	0.13943	0.246727	0.219665	0.0771053	1.76954	1.57544	0.553002
PROT;SKIN;Q8VHQ7	Proteome	1.60871	0.700916	0.431151	0.728176	0.4357	0.26801	0.452645
PROT;SKIN;Q8VHT6	Proteome	0.123644	0.224739	0.249105	0.119563	1.81763	2.01469	0.966996
PROT;SKIN;Q8VHU4	Proteome	0.0822643	0.272474	0.194058	0.0806802	3.31217	2.35896	0.980743
PROT;SKIN;Q8VHV7	Proteome	0.488106	0.182977	0.0761923	0.0772352	0.374872	0.156098	0.158235
PROT;SKIN;Q8VHV8	Proteome	0.15979	0.237118	0.229869	0.130471	1.48393	1.43856	0.816512
PROT;SKIN;Q8VI02	Proteome	0.202849	0.191272	0.17432	0.136478	0.94293	0.859356	0.672807
PROT;SKIN;Q8VI04	Proteome	0.544124	0.305465	0.272091	0.0891234	0.561388	0.500054	0.163793
PROT;SKIN;Q8VI32	Proteome	0.441033	1.03649	0.394922	0.240003	2.35015	0.895447	0.544184
PROT;SKIN;Q8VID1	Proteome	0.162696	0.106799	0.109564	0.166502	0.656431	0.673427	1.02339
PROT;SKIN;Q8VIF7	Proteome	0.272996	0.698558	0.264226	0.329986	2.55885	0.967873	1.20876
PROT;SKIN;Q8VIG2	Proteome	1.47194	1.40682	0.25221	0.0556157	0.955757	0.171345	0.0377839
PROT;SKIN;Q8VII0	Proteome	0.243679	0.249917	0.63349	0.184909	1.0256	2.5997	0.758826
PROT;SKIN;Q8VII6	Proteome	0.130019	0.30171	0.236344	0.129147	2.3205	1.81776	0.993294
PROT;SKIN;Q8VIJ5	Proteome	0.081778	0.151798	0.20801	0.127891	1.85622	2.54359	1.56388
PROT;SKIN;Q8VIL3	Proteome	0.66681	0.171935	0.308453	0.581286	0.257846	0.462579	0.87174
PROT;SKIN;Q91V33	Proteome	0.143023	0.22707	0.175582	0.215525	1.58764	1.22765	1.50692
PROT;SKIN;Q91VC0	Proteome	0.986674	0.403247	0.316583	0.25946	0.408693	0.320859	0.262964
PROT;SKIN;Q91WX0	Proteome	0.997377	0.831395	0.350776	0.181762	0.833581	0.351698	0.18224
PROT;SKIN;Q91XJ1	Proteome	0.246254	0.2717	0.267875	0.178171	1.10333	1.0878	0.723524
PROT;SKIN;Q91XS8	Proteome	0.144468	0.197879	0.354644	0.214663	1.36971	2.45483	1.48589
PROT;SKIN;Q91XU1	Proteome	0.131193	0.155151	0.145702	0.122893	1.18261	1.11059	0.936733
PROT;SKIN;Q91XU8	Proteome	0.660147	0.390648	0.200482	0.107971	0.591758	0.303693	0.163556
PROT;SKIN;Q91Y53	Proteome	0.133038	0.170299	0.308502	0.197443	1.28008	2.31891	1.48411
PROT;SKIN;Q91Y78	Proteome	0.172447	0.232431	0.312593	0.0998468	1.34784	1.81269	0.579002
PROT;SKIN;Q91Y81	Proteome	0.0620252	0.183636	0.22898	0.116102	2.96066	3.69173	1.87184
PROT;SKIN;Q91Y94	Proteome	0.191255	0.272401	0.185466	0.262636	1.42428	0.969729	1.37322
PROT;SKIN;Q91YB6	Proteome	0.061486	0.233829	0.16923	0.150775	3.80295	2.75233	2.45218
PROT;SKIN;Q91Z63	Proteome	1.94277	0.93656	0.591437	0.776717	0.482074	0.30443	0.399799
PROT;SKIN;Q91Z79	Proteome	0.470546	0.52459	0.221421	0.488603	1.11485	0.470562	1.03837
PROT;SKIN;Q91Z80	Proteome	0.660558	0.216544	0.364393	0.303604	0.327819	0.551645	0.459618
PROT;SKIN;Q91ZN1	Proteome	0.31463	0.404632	0.213682	0.170325	1.28606	0.679153	0.54135
PROT;SKIN;Q91ZQ0	Proteome	0.384082	0.28005	0.228299	0.232334	0.729141	0.594403	0.604908
PROT;SKIN;Q91ZS3	Proteome	0.271789	0.233513	0.142278	0.125937	0.859169	0.523488	0.463365
PROT;SKIN;Q91ZW1	Proteome	0.172916	0.17979	0.139403	0.165713	1.03976	0.80619	0.958345
PROT;SKIN;Q91ZW6	Proteome	0.163374	0.28301	0.294383	0.0625168	1.73228	1.80189	0.38266
PROT;SKIN;Q920A6	Proteome	0.156391	0.294108	0.31837	0.22598	1.88059	2.03573	1.44496
PROT;SKIN;Q920D2	Proteome	0.340425	0.176959	0.332532	0.214878	0.519817	0.976814	0.631206
PROT;SKIN;Q920F5	Proteome	0.260579	0.230446	0.281796	0.0973334	0.884361	1.08142	0.373527
PROT;SKIN;Q920G0	Proteome	0.851723	0.379179	0.164968	0.280407	0.44519	0.193688	0.329223
PROT;SKIN;Q920G2	Proteome	0.100969	0.119607	0.214855	0.250858	1.18459	2.12793	2.48451
PROT;SKIN;Q920H8	Proteome	0.123052	0.209225	0.37452	0.238922	1.70029	3.04358	1.94163
PROT;SKIN;Q920J4	Proteome	0.232728	0.271959	0.220437	0.139798	1.16857	0.947188	0.600691
PROT;SKIN;Q920J5	Proteome	0.263195	0.368137	0.820877	0.31413	1.39872	3.11889	1.19352
PROT;SKIN;Q920L2	Proteome	0.135532	0.148138	0.16817	0.0747129	1.09301	1.24081	0.551255
PROT;SKIN;Q920L7	Proteome	0.387448	0.524586	0.467376	0.390921	1.35395	1.20629	1.00896
PROT;SKIN;Q920M2	Proteome	0.226271	0.464655	0.660856	0.313001	2.05353	2.92063	1.3833
PROT;SKIN;Q920P0	Proteome	0.194238	0.0586657	0.171859	0.123824	0.30203	0.884787	0.637485
PROT;SKIN;Q920P6	Proteome	0.156457	0.224848	0.083788	0.136539	1.43712	0.535534	0.872697
PROT;SKIN;Q920Q0	Proteome	0.14445	0.234945	0.271794	0.0621724	1.62648	1.88157	0.430408
PROT;SKIN;Q920R3	Proteome	0.316328	0.316126	0.407322	0.202065	0.999361	1.28766	0.638784
PROT;SKIN;Q921A2	Proteome	0.20835	0.662217	0.930206	0.369334	3.17838	4.46463	1.77266
PROT;SKIN;Q921A4	Proteome	0.187129	0.305854	0.268447	0.142718	1.63446	1.43456	0.762672
PROT;SKIN;Q923M1	Proteome	0.141098	0.104309	0.220918	0.200285	0.739264	1.5657	1.41947
PROT;SKIN;Q923S2	Proteome	0.474942	0.354534	0.889478	0.395445	0.74648	1.87281	0.832617
PROT;SKIN;Q923S8	Proteome	0.0714053	0.185992	0.231635	0.103515	2.60473	3.24395	1.44968
PROT;SKIN;Q923V4	Proteome	0.0820627	0.184825	0.260279	0.0762406	2.25224	3.17171	0.929053
PROT;SKIN;Q923V8	Proteome	0.132497	0.120644	0.10388	0.0977189	0.910546	0.784018	0.737519
PROT;SKIN;Q923W4	Proteome	0.242717	0.352997	0.368742	0.22862	1.45436	1.51922	0.941918
PROT;SKIN;Q923Z2	Proteome	0.181663	0.188952	0.366667	0.240537	1.04012	2.01839	1.32409
PROT;SKIN;Q924A5	Proteome	0.940798	0.331055	0.32323	0.664368	0.351887	0.34357	0.706175
PROT;SKIN;Q924C3	Proteome	0.174083	0.177142	0.244779	0.177991	1.01757	1.4061	1.02245
PROT;SKIN;Q924I2	Proteome	0.392062	0.766683	0.790698	0.49436	1.95552	2.01677	1.26092
PROT;SKIN;Q924K2	Proteome	0.204163	0.279896	0.205335	0.0692962	1.37094	1.00574	0.339416
PROT;SKIN;Q924N5	Proteome	0.382542	0.484933	0.789502	0.564952	1.26766	2.06383	1.47683
PROT;SKIN;Q924S1	Proteome	0.169112	0.205409	0.230634	0.0964363	1.21464	1.3638	0.570252
PROT;SKIN;Q924S5	Proteome	0.141848	0.211563	0.169036	0.0636293	1.49147	1.19167	0.448573
PROT;SKIN;Q924W2	Proteome	0.606994	0.380889	0.926399	0.974974	0.6275	1.52621	1.60623
PROT;SKIN;Q925D4	Proteome	0.211672	0.356126	0.337393	0.28433	1.68245	1.59395	1.34326
PROT;SKIN;Q925G0	Proteome	0.409277	0.214966	0.155328	0.356846	0.525233	0.379519	0.871892
PROT;SKIN;Q925G1	Proteome	0.189551	0.20792	0.241023	0.186658	1.09691	1.27155	0.984737
PROT;SKIN;Q925Q9	Proteome	0.107002	0.186625	0.121515	0.176482	1.74413	1.13563	1.64933
PROT;SKIN;Q925S8	Proteome	0.169586	0.204084	0.190017	0.187132	1.20343	1.12048	1.10346
PROT;SKIN;Q95571	Proteome	0.293072	0.459774	0.913971	0.208468	1.56881	3.11859	0.711321
PROT;SKIN;Q99041	Proteome	0.401488	1.31061	0.111509	1.28042	3.26439	0.277739	3.18919
PROT;SKIN;Q99068	Proteome	0.033532	0.107317	0.136355	0.134752	3.20042	4.06643	4.01861
PROT;SKIN;Q99372	Proteome	0.218428	0.623125	0.586424	0.257997	2.85278	2.68475	1.18116
PROT;SKIN;Q99376	Proteome	0.136375	0.382604	0.149848	0.136354	2.80553	1.09879	0.999849
PROT;SKIN;Q99J82	Proteome	0.106273	0.0386669	0.101307	0.0400271	0.363844	0.953265	0.376643
PROT;SKIN;Q99J86	Proteome	0.19344	0.330163	0.0845549	0.0756862	1.7068	0.437112	0.391264
PROT;SKIN;Q99JD4	Proteome	0.0846998	0.225633	0.235715	0.0972514	2.66391	2.78295	1.14819
PROT;SKIN;Q99JE6	Proteome	0.0795486	0.248593	0.239964	0.0980139	3.12505	3.01657	1.23213
PROT;SKIN;Q99M63	Proteome	0.135446	0.201864	0.178852	0.143437	1.49036	1.32047	1.059
PROT;SKIN;Q99M64	Proteome	0.251347	0.234386	0.191552	0.0539816	0.932521	0.762101	0.21477
PROT;SKIN;Q99MA2	Proteome	0.301555	0.209517	0.341902	0.319114	0.694789	1.13379	1.05823
PROT;SKIN;Q99MB4	Proteome	0.139062	0.278563	0.244687	0.206917	2.00316	1.75956	1.48795
PROT;SKIN;Q99MC0	Proteome	0.528027	0.558275	0.376632	0.24129	1.05728	0.713281	0.456965
PROT;SKIN;Q99MH3	Proteome	1.18838	1.2046	0.637629	0.671175	1.01365	0.536555	0.564783
PROT;SKIN;Q99MI7	Proteome	0.122707	0.205876	0.248033	0.0662615	1.67779	2.02135	0.539999
PROT;SKIN;Q99MI8	Proteome	0.692088	0.314775	0.207925	0.306144	0.45482	0.300431	0.442348
PROT;SKIN;Q99ML5	Proteome	0.111728	0.148756	0.145497	0.109867	1.33141	1.30225	0.983342
PROT;SKIN;Q99MM4	Proteome	0.097197	0.184957	0.0640104	0.089734	1.9029	0.658563	0.923218
PROT;SKIN;Q99MS0	Proteome	0.16671	0.503632	0.265929	0.322086	3.021	1.59515	1.93201
PROT;SKIN;Q99MY2	Proteome	0.717315	0.232054	0.149173	0.384817	0.323504	0.207961	0.536468
PROT;SKIN;Q99MZ8	Proteome	0.168875	0.12569	0.0668517	0.203341	0.744281	0.395865	1.20409
PROT;SKIN;Q99N02	Proteome	0.733169	0.765429	0.945731	0.586052	1.044	1.28992	0.799341
PROT;SKIN;Q99N27	Proteome	0.0485033	0.211697	0.150199	0.159815	4.36458	3.09667	3.29493
PROT;SKIN;Q99N34	Proteome	0.561973	1.01266	0.612247	1.04993	1.80198	1.08946	1.86829
PROT;SKIN;Q99N37	Proteome	0.118775	0.12926	0.194487	0.0744031	1.08827	1.63744	0.626419
PROT;SKIN;Q99NA5	Proteome	0.251099	0.249057	0.260805	0.152523	0.991869	1.03866	0.607424
PROT;SKIN;Q99ND9	Proteome	0.28216	0.289811	0.229806	0.178789	1.02712	0.814455	0.633646
PROT;SKIN;Q99NH3	Proteome	0.118302	0.295985	0.194521	0.0712034	2.50195	1.64428	0.60188
PROT;SKIN;Q99NI1	Proteome	0.361262	0.192073	0.264383	0.165587	0.531671	0.731831	0.458357
PROT;SKIN;Q99P39	Proteome	0.0673485	0.143682	0.175158	0.0780327	2.13342	2.60077	1.15864
PROT;SKIN;Q99P55	Proteome	0.290392	0.354133	0.403171	0.168826	1.2195	1.38837	0.581373
PROT;SKIN;Q99P63	Proteome	0.328243	0.326567	0.240342	0.256037	0.994895	0.732208	0.780023
PROT;SKIN;Q99P74	Proteome	0.247237	0.382987	0.346036	0.190976	1.54907	1.39961	0.772439
PROT;SKIN;Q99P75	Proteome	0.344341	0.236102	0.212465	0.16268	0.685662	0.61702	0.472438
PROT;SKIN;Q99P77	Proteome	0.23688	0.263016	0.136643	0.133943	1.11033	0.576845	0.565448
PROT;SKIN;Q99P99	Proteome	0.261252	0.262109	0.273229	0.220564	1.00328	1.04585	0.844258
PROT;SKIN;Q99PD4	Proteome	0.0918188	0.229307	0.283706	0.100162	2.49739	3.08984	1.09087
PROT;SKIN;Q99PD6	Proteome	0.201831	0.192577	0.263614	0.0987396	0.954151	1.30611	0.48922
PROT;SKIN;Q99PF5	Proteome	0.0950947	0.237666	0.138244	0.160211	2.49925	1.45375	1.68475
PROT;SKIN;Q99PK0	Proteome	0.133886	0.167453	0.15514	0.138276	1.25072	1.15875	1.03279
PROT;SKIN;Q99PM1	Proteome	0.180008	0.196794	0.207684	0.167265	1.09325	1.15375	0.929207
PROT;SKIN;Q99PS8	Proteome	0.214547	0.35325	0.173461	0.090081	1.64649	0.808499	0.419866
PROT;SKIN;Q99PV3	Proteome	0.276795	0.157122	0.123267	0.191483	0.567646	0.445337	0.691787
PROT;SKIN;Q99PW3	Proteome	0.235463	0.300819	0.293699	0.366241	1.27756	1.24733	1.55541
PROT;SKIN;Q9EPB1	Proteome	0.332774	0.183658	0.23607	0.164248	0.551899	0.709399	0.493573
PROT;SKIN;Q9EPC6	Proteome	0.33975	0.383632	0.611644	0.281795	1.12916	1.80028	0.829418
PROT;SKIN;Q9EPF2	Proteome	0.291674	0.177278	0.148618	0.123921	0.607795	0.509535	0.424863
PROT;SKIN;Q9EPH2	Proteome	0.387888	0.36798	0.218961	0.234576	0.948676	0.564495	0.604752
PROT;SKIN;Q9EPH8	Proteome	0.209329	0.217801	0.139739	0.172793	1.04047	0.667557	0.825464
PROT;SKIN;Q9EPI7	Proteome	0.26265	0.172572	0.202035	0.228123	0.657042	0.769216	0.868543
PROT;SKIN;Q9EPJ0	Proteome	0.466431	0.265213	0.310834	0.370347	0.568601	0.666409	0.794002
PROT;SKIN;Q9EPJ3	Proteome	0.265087	0.193299	0.242798	0.0899937	0.729193	0.915918	0.339488
PROT;SKIN;Q9EPT8	Proteome	0.979803	0.483741	0.394073	0.192486	0.493713	0.402197	0.196454
PROT;SKIN;Q9EPU2	Proteome	0.695178	0.217184	0.622891	0.363124	0.312415	0.896016	0.522348
PROT;SKIN;Q9EPV5	Proteome	0.153756	0.16671	0.209406	0.150149	1.08425	1.36194	0.97654
PROT;SKIN;Q9EPX0	Proteome	0.474339	0.401576	0.380909	0.20779	0.846601	0.803031	0.438063
PROT;SKIN;Q9EPY0	Proteome	0.148335	0.20758	0.146927	0.212941	1.3994	0.990511	1.43554
PROT;SKIN;Q9EQ76	Proteome	0.15955	0.151727	0.479492	0.197359	0.950972	3.00528	1.23698
PROT;SKIN;Q9EQG6	Proteome	0.748827	0.381026	0.242708	0.234383	0.508831	0.324118	0.313
PROT;SKIN;Q9EQH5	Proteome	0.206691	0.0858176	0.0949945	0.252746	0.415197	0.459597	1.22282
PROT;SKIN;Q9EQJ4	Proteome	0.152395	0.246304	0.416455	0.160352	1.61622	2.73274	1.05222
PROT;SKIN;Q9EQL9	Proteome	0.84805	0.611759	0.632179	0.38502	0.721372	0.745451	0.454006
PROT;SKIN;Q9EQN5	Proteome	1.02296	0.609689	0.59997	0.681746	0.596007	0.586506	0.666447
PROT;SKIN;Q9EQP5	Proteome	0.314119	0.11894	0.263273	0.22	0.378647	0.838132	0.70037
PROT;SKIN;Q9EQR2	Proteome	0.132765	0.102293	0.0780432	0.138294	0.770481	0.58783	1.04165
PROT;SKIN;Q9EQS0	Proteome	0.0747329	0.15364	0.105156	0.095294	2.05585	1.40709	1.27513
PROT;SKIN;Q9EQT5	Proteome	0.0952646	0.439128	0.163558	0.215897	4.60956	1.71688	2.26629
PROT;SKIN;Q9EQV6	Proteome	0.236526	0.174592	0.124245	0.222421	0.738151	0.525292	0.940365
PROT;SKIN;Q9EQV8	Proteome	0.171213	0.341316	0.144281	0.184093	1.99352	0.842697	1.07523
PROT;SKIN;Q9EQV9	Proteome	0.304393	0.541275	0.283894	0.205167	1.77821	0.932656	0.67402
PROT;SKIN;Q9EQX9	Proteome	0.140269	0.194256	0.240391	0.303369	1.38488	1.71378	2.16276
PROT;SKIN;Q9EQZ1	Proteome	0.171322	0.196168	0.71548	0.550905	1.14502	4.17623	3.21562
PROT;SKIN;Q9ER24	Proteome	0.190124	0.235186	0.132726	0.15591	1.23702	0.698102	0.820044
PROT;SKIN;Q9ER30	Proteome	1.40697	1.94976	0.892525	0.58609	1.38578	0.634359	0.416562
PROT;SKIN;Q9ER34	Proteome	0.247861	0.285385	0.292101	0.0992407	1.15139	1.17849	0.400389
PROT;SKIN;Q9ERA7	Proteome	0.590158	0.354198	0.209019	0.239312	0.600174	0.354174	0.405504
PROT;SKIN;Q9ERB4	Proteome	0.157547	0.472334	0.368879	0.223136	2.99805	2.34139	1.41632
PROT;SKIN;Q9ERE4	Proteome	0.130367	0.195995	0.0912793	0.0719082	1.50341	0.700173	0.551583
PROT;SKIN;Q9ERE6	Proteome	0.215986	0.266721	0.299354	0.179162	1.2349	1.38599	0.829507
PROT;SKIN;Q9ERF0	Proteome	0.317379	0.491427	0.266831	0.182181	1.54839	0.840734	0.574017
PROT;SKIN;Q9ERH3	Proteome	0.16001	0.118717	0.208128	0.112353	0.741931	1.30072	0.702163
PROT;SKIN;Q9ERM3	Proteome	0.518154	0.481432	0.35385	0.142715	0.929131	0.682906	0.275431
PROT;SKIN;Q9ERR2	Proteome	0.14133	0.247948	0.264634	0.143704	1.75439	1.87246	1.0168
PROT;SKIN;Q9ERU2	Proteome	0.176244	0.555773	0.282052	0.142403	3.15343	1.60035	0.80799
PROT;SKIN;Q9ES21	Proteome	0.113242	0.179695	0.117965	0.0965262	1.58681	1.04171	0.852385
PROT;SKIN;Q9ES40	Proteome	0.300164	0.300948	0.173693	0.0896164	1.00261	0.57866	0.298558
PROT;SKIN;Q9ES53	Proteome	0.15236	0.29687	0.303897	0.100555	1.94848	1.9946	0.659984
PROT;SKIN;Q9ES54	Proteome	0.0914169	0.191109	0.161142	0.065044	2.09052	1.76272	0.71151
PROT;SKIN;Q9ES58	Proteome	1.40227	0.402288	0.299829	0.438863	0.286883	0.213817	0.312966
PROT;SKIN;Q9ES67	Proteome	0.204438	0.294147	0.292632	0.462894	1.43881	1.4314	2.26423
PROT;SKIN;Q9ES71	Proteome	0.178933	0.144792	0.223483	0.136719	0.809196	1.24897	0.764077
PROT;SKIN;Q9ES72	Proteome	1.37405	0.374739	0.501103	0.649709	0.272727	0.364691	0.472843
PROT;SKIN;Q9ES87	Proteome	1.38027	0.641531	1.23123	0.305207	0.464786	0.89202	0.221121
PROT;SKIN;Q9ESH1	Proteome	0.247348	0.183499	0.192555	0.162132	0.741866	0.778479	0.655479
PROT;SKIN;Q9ESH6	Proteome	0.155894	0.184395	0.22016	0.228066	1.18282	1.41225	1.46296
PROT;SKIN;Q9ESN0	Proteome	0.0850429	0.203334	0.245102	0.0540874	2.39096	2.8821	0.636001
PROT;SKIN;Q9ESQ5	Proteome	0.171534	0.22288	0.139455	0.2746	1.29934	0.812987	1.60085
PROT;SKIN;Q9ESS6	Proteome	0.242308	0.194896	0.43073	0.195908	0.804331	1.77761	0.80851
PROT;SKIN;Q9EST6	Proteome	0.347586	0.183373	0.181838	0.114337	0.52756	0.523146	0.328947
PROT;SKIN;Q9ESV1	Proteome	0.219304	0.215887	0.17846	0.103337	0.984423	0.813757	0.471204
PROT;SKIN;Q9ESW0	Proteome	0.114051	0.233095	0.162093	0.104817	2.04378	1.42123	0.91904
PROT;SKIN;Q9ESZ0	Proteome	0.0923093	0.287922	0.259647	0.133428	3.1191	2.81279	1.44544
PROT;SKIN;Q9ET20	Proteome	0.341919	0.291633	0.197152	0.125541	0.852929	0.576605	0.367167
PROT;SKIN;Q9ET61	Proteome	0.164492	0.370446	0.34017	0.234371	2.25206	2.068	1.42482
PROT;SKIN;Q9ET64	Proteome	0.129182	0.173668	0.124	0.079334	1.34436	0.959879	0.614124
PROT;SKIN;Q9HB97	Proteome	0.224843	0.25737	0.320942	0.103141	1.14467	1.4274	0.458722
PROT;SKIN;Q9JHB5	Proteome	0.0924196	0.262393	0.244492	0.0758153	2.83914	2.64546	0.820338
PROT;SKIN;Q9JHE5	Proteome	0.597249	0.382025	0.149008	0.0545022	0.63964	0.24949	0.0912553
PROT;SKIN;Q9JHF3	Proteome	0.10226	0.38979	0.467191	0.438754	3.81177	4.56868	4.29059
PROT;SKIN;Q9JHL4	Proteome	0.159172	0.178561	0.111877	0.123404	1.12181	0.702865	0.775284
PROT;SKIN;Q9JHU0	Proteome	0.221774	0.617007	0.948813	0.148003	2.78214	4.27828	0.66736
PROT;SKIN;Q9JHU5	Proteome	0.154543	0.311993	0.325301	0.128075	2.01882	2.10493	0.828739
PROT;SKIN;Q9JHW0	Proteome	0.11514	0.276232	0.219663	0.0633033	2.39911	1.9078	0.549796
PROT;SKIN;Q9JHW1	Proteome	0.170167	0.294746	0.224716	0.172418	1.7321	1.32056	1.01323
PROT;SKIN;Q9JHW5	Proteome	0.354334	0.265827	0.158215	0.182201	0.750216	0.446514	0.514207
PROT;SKIN;Q9JHX4	Proteome	0.172397	0.295065	0.183753	0.144173	1.71154	1.06587	0.836284
PROT;SKIN;Q9JHY1	Proteome	0.321703	0.218392	0.108445	0.137795	0.678863	0.337095	0.428331
PROT;SKIN;Q9JHY2	Proteome	0.163746	0.248295	0.349265	0.061294	1.51635	2.13297	0.374325
PROT;SKIN;Q9JHY8	Proteome	0.330293	0.154446	0.0859035	0.177665	0.467602	0.260083	0.537903
PROT;SKIN;Q9JHZ4	Proteome	0.13561	0.0545421	0.140622	0.099983	0.402199	1.03696	0.737284
PROT;SKIN;Q9JI03	Proteome	0.149	0.460757	0.190834	0.266524	3.09232	1.28076	1.78875
PROT;SKIN;Q9JI51	Proteome	0.393143	0.171027	0.342183	0.12012	0.435026	0.870378	0.305538
PROT;SKIN;Q9JI85	Proteome	0.197621	0.180006	0.29695	0.0891573	0.910864	1.50262	0.451152
PROT;SKIN;Q9JI92	Proteome	0.576602	0.136165	0.21405	0.27975	0.236152	0.371227	0.485171
PROT;SKIN;Q9JIA3	Proteome	0.373309	0.206512	0.35477	0.253304	0.553192	0.950338	0.678537
PROT;SKIN;Q9JID1	Proteome	0.141701	0.400356	0.241776	0.117973	2.82535	1.70624	0.83255
PROT;SKIN;Q9JID2	Proteome	0.24463	0.243831	0.176794	0.0989391	0.996733	0.722702	0.404444
PROT;SKIN;Q9JIH7	Proteome	0.124077	0.190341	0.169036	0.0669755	1.53405	1.36234	0.539789
PROT;SKIN;Q9JIL3	Proteome	0.233442	0.265173	0.146993	0.111188	1.13593	0.629677	0.476296
PROT;SKIN;Q9JIL8	Proteome	0.179798	0.234238	0.190378	0.121256	1.30278	1.05884	0.6744
PROT;SKIN;Q9JIL9	Proteome	0.217919	0.38511	0.0903405	0.19426	1.76721	0.41456	0.891431
PROT;SKIN;Q9JIM0	Proteome	0.196813	0.308911	0.269002	0.116099	1.56957	1.36679	0.589894
PROT;SKIN;Q9JIM4	Proteome	1.0344	0.918421	0.159046	0.190535	0.887882	0.153757	0.184199
PROT;SKIN;Q9JIT3	Proteome	0.27283	0.340881	0.311164	0.044337	1.24942	1.1405	0.162508
PROT;SKIN;Q9JIX3	Proteome	0.202979	0.719002	0.636205	0.505383	3.54226	3.13435	2.48984
PROT;SKIN;Q9JIX5	Proteome	0.240872	0.197087	0.147287	0.195818	0.818223	0.611475	0.812955
PROT;SKIN;Q9JJ05	Proteome	0.314523	0.139398	0.255822	0.128455	0.443205	0.813363	0.408412
PROT;SKIN;Q9JJ09	Proteome	0.258183	0.621707	1.42388	1.02579	2.40801	5.51498	3.97312
PROT;SKIN;Q9JJ19	Proteome	0.223544	0.234706	0.109381	0.122779	1.04993	0.489305	0.549241
PROT;SKIN;Q9JJ22	Proteome	0.168435	0.193377	0.267347	0.136626	1.14808	1.58724	0.811149
PROT;SKIN;Q9JJ31	Proteome	0.117913	0.244995	0.25857	0.0761484	2.07776	2.19289	0.645802
PROT;SKIN;Q9JJ40	Proteome	0.185208	0.764536	1.0043	0.311978	4.12799	5.42254	1.68447
PROT;SKIN;Q9JJ46	Proteome	0.18799	0.357603	0.447006	0.226472	1.90225	2.37782	1.20471
PROT;SKIN;Q9JJ50	Proteome	0.166666	0.252659	0.308157	0.0899766	1.51596	1.84895	0.539862
PROT;SKIN;Q9JJ54	Proteome	0.117592	0.209238	0.197072	0.168575	1.77936	1.6759	1.43356
PROT;SKIN;Q9JJH5	Proteome	0.424376	0.323158	0.251532	0.082592	0.76149	0.592711	0.19462
PROT;SKIN;Q9JJK1	Proteome	0.608383	0.464418	0.602729	0.263973	0.763365	0.990707	0.433893
PROT;SKIN;Q9JJK4	Proteome	0.118642	0.273643	0.232301	0.210147	2.30646	1.958	1.77128
PROT;SKIN;Q9JJM9	Proteome	0.111544	0.220395	0.365005	0.0963003	1.97585	3.27229	0.863339
PROT;SKIN;Q9JJP6	Proteome	0.251048	0.535542	0.6562	0.222706	2.13322	2.61384	0.887105
PROT;SKIN;Q9JJP9	Proteome	0.303563	0.287957	0.214836	0.127072	0.948589	0.707716	0.418601
PROT;SKIN;Q9JJS5	Proteome	0.374503	0.660437	0.210741	0.380297	1.7635	0.56272	1.01547
PROT;SKIN;Q9JJS8	Proteome	0.327898	0.586517	0.274695	0.0769792	1.78872	0.837746	0.234765
PROT;SKIN;Q9JJT1	Proteome	0.807282	0.655522	0.41169	0.445555	0.81201	0.50997	0.55192
PROT;SKIN;Q9JJW3	Proteome	0.466732	0.26214	0.306675	0.0336124	0.56165	0.657068	0.0720164
PROT;SKIN;Q9JK11	Proteome	0.296685	0.280947	0.345541	0.157967	0.946955	1.16467	0.532442
PROT;SKIN;Q9JK15	Proteome	1.72794	0.298183	0.186902	0.329839	0.172566	0.108165	0.190886
PROT;SKIN;Q9JK25	Proteome	0.118027	0.278913	0.326028	0.122665	2.36312	2.76231	1.03929
PROT;SKIN;Q9JK41	Proteome	0.312778	0.492566	0.211697	0.239495	1.57481	0.676829	0.7657
PROT;SKIN;Q9JK72	Proteome	0.135096	0.175913	0.124487	0.143797	1.30213	0.92147	1.0644
PROT;SKIN;Q9JKB8	Proteome	0.623436	0.200472	0.199782	0.272242	0.32156	0.320454	0.436681
PROT;SKIN;Q9JKC9	Proteome	0.203175	0.223353	0.130147	0.14712	1.09932	0.640567	0.724105
PROT;SKIN;Q9JKE3	Proteome	0.820712	0.324674	0.261129	0.26453	0.3956	0.318173	0.322317
PROT;SKIN;Q9JKL7	Proteome	0.914356	0.225042	0.509467	0.313742	0.246121	0.557187	0.343129
PROT;SKIN;Q9JKL8	Proteome	0.197304	0.203743	0.132672	0.106626	1.03264	0.672425	0.540414
PROT;SKIN;Q9JKU6	Proteome	1.1308	1.07721	0.622926	0.434782	0.952609	0.550874	0.384492
PROT;SKIN;Q9JKW1	Proteome	0.244192	0.304314	0.343897	0.494202	1.24621	1.40831	2.02383
PROT;SKIN;Q9JL55	Proteome	0.0796586	0.132038	0.331928	0.190273	1.65754	4.16688	2.38861
PROT;SKIN;Q9JLA3	Proteome	0.0414202	0.129239	0.1362	0.101681	3.12018	3.28824	2.45487
PROT;SKIN;Q9JLH7	Proteome	0.201464	0.211331	0.264589	0.138882	1.04898	1.31333	0.689367
PROT;SKIN;Q9JLJ3	Proteome	0.111462	0.261273	0.29687	0.0665691	2.34405	2.66341	0.597235
PROT;SKIN;Q9JLP1	Proteome	0.6047	0.570527	0.516346	0.160803	0.943489	0.853888	0.265922
PROT;SKIN;Q9JLS3	Proteome	0.173613	0.146356	0.341376	0.297954	0.843001	1.96631	1.7162
PROT;SKIN;Q9JLS4	Proteome	0.732264	0.607231	0.388696	0.363754	0.829252	0.530814	0.496753
PROT;SKIN;Q9JLS8	Proteome	1.63939	0.794875	0.737308	0.328132	0.484862	0.449746	0.200156
PROT;SKIN;Q9JLT0	Proteome	0.164902	0.273727	0.264019	0.370746	1.65994	1.60107	2.24828
PROT;SKIN;Q9JLT5	Proteome	0.11927	0.25927	0.137808	0.195947	2.1738	1.15543	1.64289
PROT;SKIN;Q9JLT6	Proteome	0.334699	0.320966	0.144871	0.132877	0.958971	0.432841	0.397005
PROT;SKIN;Q9JLU4	Proteome	0.220259	0.26926	0.126854	0.176159	1.22247	0.57593	0.799781
PROT;SKIN;Q9JLZ1	Proteome	0.295775	0.253246	0.219427	0.0653486	0.856211	0.741872	0.22094
PROT;SKIN;Q9JM04	Proteome	0.66276	1.422	0.349864	0.452265	2.14557	0.52789	0.682396
PROT;SKIN;Q9JM53	Proteome	0.0924127	0.177334	0.163893	0.0988356	1.91893	1.77349	1.0695
PROT;SKIN;Q9JM80	Proteome	0.669207	0.243086	0.434871	0.276844	0.363244	0.649829	0.413689
PROT;SKIN;Q9JMB5	Proteome	0.15938	0.25245	0.207837	0.155562	1.58395	1.30403	0.97604
PROT;SKIN;Q9JMG6	Proteome	0.99442	0.948742	0.717449	0.757095	0.954066	0.721475	0.761343
PROT;SKIN;Q9JMI1	Proteome	0.212191	0.41009	0.471111	0.230048	1.93264	2.22022	1.08415
PROT;SKIN;Q9JMJ4	Proteome	0.114475	0.199287	0.13547	0.105114	1.74087	1.1834	0.918222
PROT;SKIN;Q9JMK8	Proteome	0.446621	0.266222	0.679789	0.33233	0.596082	1.52207	0.7441
PROT;SKIN;Q9NQR8	Proteome	0.188268	0.285373	0.228503	0.149051	1.51578	1.21371	0.791695
PROT;SKIN;Q9QUK5	Proteome	1.18034	1.04444	0.725484	0.714512	0.88486	0.614639	0.605344
PROT;SKIN;Q9QUL6	Proteome	0.058671	0.176172	0.208622	0.0781426	3.00272	3.55579	1.33188
PROT;SKIN;Q9QUR2	Proteome	0.0778376	0.24974	0.255252	0.0556334	3.20847	3.27929	0.714737
PROT;SKIN;Q9QUZ8	Proteome	0.666615	0.452529	0.41004	0.452168	0.678845	0.615107	0.678305
PROT;SKIN;Q9QVC8	Proteome	0.142993	0.327684	0.253506	0.102787	2.2916	1.77285	0.718823
PROT;SKIN;Q9QW07	Proteome	0.0613517	0.183523	0.204718	0.137006	2.99133	3.33679	2.23312
PROT;SKIN;Q9QW30	Proteome	0.205131	0.117108	0.242161	0.19014	0.570895	1.18052	0.926918
PROT;SKIN;Q9QWE9	Proteome	0.309681	0.229259	0.424073	0.318226	0.740307	1.36939	1.0276
PROT;SKIN;Q9QWG5	Proteome	0.783023	0.333459	0.985189	0.475759	0.425861	1.25819	0.607592
PROT;SKIN;Q9QWJ9	Proteome	0.37534	0.274006	0.10922	0.127011	0.730021	0.290989	0.338388
PROT;SKIN;Q9QWN8	Proteome	0.16884	0.439925	0.683123	0.286727	2.60557	4.04597	1.69821
PROT;SKIN;Q9QX67	Proteome	0.581435	0.282518	0.231687	0.121392	0.485898	0.398475	0.208779
PROT;SKIN;Q9QX69	Proteome	0.179022	0.322324	0.526121	0.121879	1.80048	2.93887	0.680809
PROT;SKIN;Q9QX72	Proteome	0.237328	0.400047	0.720983	0.752607	1.68563	3.03792	3.17117
PROT;SKIN;Q9QX75	Proteome	1.39734	1.22706	0.585031	0.627065	0.87814	0.418675	0.448756
PROT;SKIN;Q9QX79	Proteome	0.256676	0.355997	0.173599	0.107163	1.38695	0.676337	0.417503
PROT;SKIN;Q9QXJ0	Proteome	0.277858	0.598319	0.479466	0.266688	2.15333	1.72558	0.959802
PROT;SKIN;Q9QXL7	Proteome	0.663054	0.590999	0.241381	0.371015	0.891329	0.364044	0.559555
PROT;SKIN;Q9QXQ0	Proteome	0.170385	0.232869	0.209704	0.0543808	1.36673	1.23077	0.319165
PROT;SKIN;Q9QXQ7	Proteome	0.659079	0.901426	0.386184	0.0719449	1.36771	0.585945	0.10916
PROT;SKIN;Q9QXU2	Proteome	0.268882	0.246747	0.170411	0.0651325	0.917677	0.633778	0.242235
PROT;SKIN;Q9QXU8	Proteome	0.209288	0.217093	0.210474	0.118293	1.0373	1.00567	0.565219
PROT;SKIN;Q9QXY2	Proteome	0.295853	0.263277	1.83237	0.964477	0.889892	6.19352	3.25999
PROT;SKIN;Q9QXY4	Proteome	0.433417	0.130331	0.124494	0.0865085	0.300705	0.287238	0.199597
PROT;SKIN;Q9QY02	Proteome	0.247283	0.456026	0.177759	0.134501	1.84415	0.718848	0.543916
PROT;SKIN;Q9QY10	Proteome	0.30815	0.286797	0.788977	0.562699	0.930704	2.56037	1.82605
PROT;SKIN;Q9QY17	Proteome	0.149757	0.134084	0.107449	0.0579588	0.895345	0.717489	0.387018
PROT;SKIN;Q9QY44	Proteome	0.211079	0.218288	0.671965	1.28613	1.03415	3.18347	6.09309
PROT;SKIN;Q9QY78	Proteome	0.104765	0.144483	0.140701	0.126681	1.37911	1.34302	1.20919
PROT;SKIN;Q9QYF3	Proteome	0.205283	0.241693	0.213728	0.107341	1.17736	1.04114	0.52289
PROT;SKIN;Q9QYG8	Proteome	0.65982	0.256831	0.209915	0.211543	0.389244	0.318141	0.320608
PROT;SKIN;Q9QYJ2	Proteome	0.204904	0.12592	0.159725	0.140035	0.614528	0.779507	0.683416
PROT;SKIN;Q9QYJ4	Proteome	0.581924	0.769934	0.454247	0.30308	1.32308	0.780596	0.520825
PROT;SKIN;Q9QYK3	Proteome	0.334134	0.476096	0.798588	1.38141	1.42487	2.39003	4.13431
PROT;SKIN;Q9QYL8	Proteome	0.252416	0.19051	0.138455	0.0962993	0.754744	0.54852	0.38151
PROT;SKIN;Q9QYM2	Proteome	0.576034	0.21442	0.16727	0.112132	0.372234	0.290383	0.194662
PROT;SKIN;Q9QYN5	Proteome	0.215707	0.269173	0.312211	0.134755	1.24787	1.44738	0.624714
PROT;SKIN;Q9QYP2	Proteome	0.252729	0.641223	0.665205	0.242469	2.5372	2.63209	0.959403
PROT;SKIN;Q9QYU1	Proteome	0.27916	0.268839	0.334464	0.094319	0.96303	1.19811	0.337867
PROT;SKIN;Q9QYU2	Proteome	0.0654632	0.187478	0.20266	0.195461	2.86386	3.09579	2.98582
PROT;SKIN;Q9QYU4	Proteome	0.72667	0.91501	0.587082	0.328448	1.25918	0.807907	0.45199
PROT;SKIN;Q9QYU7	Proteome	0.238713	0.393948	0.205839	0.317222	1.6503	0.862288	1.32888
PROT;SKIN;Q9QYV0	Proteome	0.446132	0.291106	0.221909	0.221984	0.652512	0.497407	0.497574
PROT;SKIN;Q9QYW0	Proteome	0.201814	0.252143	0.151003	0.309052	1.24938	0.748227	1.53137
PROT;SKIN;Q9QYW3	Proteome	0.443962	0.277148	0.291697	0.0721769	0.624261	0.657031	0.162574
PROT;SKIN;Q9QYW5	Proteome	1.13634	0.430395	0.713279	0.383749	0.378755	0.627697	0.337706
PROT;SKIN;Q9QZ48	Proteome	0.106866	0.313658	0.336211	0.126221	2.93506	3.1461	1.18111
PROT;SKIN;Q9QZ76	Proteome	1.7005	1.8679	0.734287	0.805528	1.09845	0.431808	0.473702
PROT;SKIN;Q9QZ81	Proteome	0.167336	0.144116	0.192381	0.049995	0.861238	1.14967	0.298771
PROT;SKIN;Q9QZ86	Proteome	0.0784576	0.22003	0.197009	0.0504168	2.80444	2.51103	0.642599
PROT;SKIN;Q9QZA2	Proteome	0.137619	0.214692	0.215559	0.0406964	1.56005	1.56635	0.295719
PROT;SKIN;Q9QZA6	Proteome	0.295735	0.163008	0.216888	0.121742	0.551196	0.733387	0.41166
PROT;SKIN;Q9QZH4	Proteome	0.649871	0.505366	0.444631	0.260208	0.77764	0.684182	0.4004
PROT;SKIN;Q9QZH7	Proteome	0.356651	0.339274	0.311494	0.204348	0.951278	0.873385	0.572963
PROT;SKIN;Q9QZK5	Proteome	0.291097	0.812655	0.418197	0.588366	2.7917	1.43662	2.02121
PROT;SKIN;Q9QZK8	Proteome	0.127745	0.30589	0.0815091	0.0924236	2.39453	0.638058	0.723498
PROT;SKIN;Q9QZM5	Proteome	0.153049	0.179225	0.163718	0.0957935	1.17103	1.0697	0.625899
PROT;SKIN;Q9QZQ5	Proteome	0.307033	0.57414	0.34141	0.32088	1.86997	1.11197	1.0451
PROT;SKIN;Q9QZR6	Proteome	0.114374	0.189143	0.162149	0.154384	1.65373	1.41771	1.34982
PROT;SKIN;Q9QZU7	Proteome	0.232403	0.441858	0.865386	0.52368	1.90126	3.72364	2.25332
PROT;SKIN;Q9R010	Proteome	0.5786	0.257614	0.237003	0.113225	0.445237	0.409614	0.195688
PROT;SKIN;Q9R037	Proteome	0.218069	0.147185	0.179789	0.121827	0.674946	0.824459	0.558662
PROT;SKIN;Q9R050	Proteome	0.408468	0.286805	0.783648	0.162966	0.702149	1.91851	0.39897
PROT;SKIN;Q9R063	Proteome	0.11733	0.181808	0.156061	0.158495	1.54954	1.3301	1.35084
PROT;SKIN;Q9R064	Proteome	0.562939	0.226186	0.210616	0.129372	0.401795	0.374136	0.229815
PROT;SKIN;Q9R066	Proteome	0.128106	0.522719	0.359675	0.167974	4.08037	2.80764	1.31121
PROT;SKIN;Q9R080	Proteome	0.114394	0.180234	0.208054	0.398591	1.57556	1.81876	3.48438
PROT;SKIN;Q9R085	Proteome	0.136785	0.148988	0.102791	0.0702303	1.08922	0.751482	0.513438
PROT;SKIN;Q9R0C5	Proteome	0.131386	0.0469141	0.0592624	0.236099	0.357069	0.451054	1.79698
PROT;SKIN;Q9R0C9	Proteome	0.662527	0.308765	0.305799	0.133461	0.466042	0.461565	0.201443
PROT;SKIN;Q9R0D6	Proteome	0.487507	0.59404	0.282228	0.080051	1.21853	0.578921	0.164205
PROT;SKIN;Q9R0E0	Proteome	1.17028	0.18361	0.593483	0.63993	0.156894	0.507127	0.546816
PROT;SKIN;Q9R0I6	Proteome	1.40799	0.517739	1.18937	0.622181	0.367715	0.844726	0.441893
PROT;SKIN;Q9R0I8	Proteome	0.136941	0.149671	0.0906666	0.195625	1.09296	0.662087	1.42854
PROT;SKIN;Q9R0J8	Proteome	0.0517235	0.385384	0.139523	0.462808	7.45086	2.69748	8.94774
PROT;SKIN;Q9R0L4	Proteome	0.452505	0.451151	0.455616	0.287322	0.997007	1.00688	0.63496
PROT;SKIN;Q9R0T3	Proteome	0.114278	0.197209	0.129576	0.175085	1.7257	1.13387	1.5321
PROT;SKIN;Q9R0T4	Proteome	0.248927	0.405975	0.40265	0.110422	1.6309	1.61754	0.443593
PROT;SKIN;Q9R0Z7	Proteome	0.664298	0.34038	0.13628	0.369272	0.512391	0.205148	0.555884
PROT;SKIN;Q9R168	Proteome	0.34032	0.477275	0.297336	0.289023	1.40243	0.873698	0.849269
PROT;SKIN;Q9R172	Proteome	0.409378	0.112163	0.229414	0.101641	0.273983	0.560397	0.248282
PROT;SKIN;Q9R189	Proteome	0.70273	0.291606	0.196373	0.277946	0.414961	0.279443	0.395523
PROT;SKIN;Q9R1A0	Proteome	0.679961	0.392683	0.619374	0.243425	0.577507	0.910896	0.357999
PROT;SKIN;Q9R1D1	Proteome	0.339013	0.199488	0.140728	0.0755527	0.588436	0.415112	0.22286
PROT;SKIN;Q9R1E9	Proteome	0.269532	0.116875	0.293455	0.306869	0.433622	1.08876	1.13853
PROT;SKIN;Q9R1J8	Proteome	0.0836133	0.221458	0.222917	0.239289	2.6486	2.66605	2.86185
PROT;SKIN;Q9R1N3	Proteome	1.39334	0.148463	0.396896	0.300001	0.106551	0.284851	0.21531
PROT;SKIN;Q9R1R4	Proteome	0.137222	0.212271	0.202897	0.145981	1.54692	1.4786	1.06384
PROT;SKIN;Q9R1T1	Proteome	0.530674	0.285174	0.196982	0.103848	0.537381	0.371193	0.195691
PROT;SKIN;Q9R1T3	Proteome	0.277629	0.279112	0.110262	0.197828	1.00534	0.397156	0.712562
PROT;SKIN;Q9R1T5	Proteome	0.335457	0.303105	0.360339	0.115389	0.903558	1.07417	0.343976
PROT;SKIN;Q9R1V3	Proteome	0.219421	0.602897	0.165541	0.193808	2.74768	0.754445	0.88327
PROT;SKIN;Q9R1Z0	Proteome	0.0662619	0.102824	0.159017	0.127855	1.55178	2.39982	1.92954
PROT;SKIN;Q9TQA5	Proteome	0.598178	0.606595	1.19443	0.574695	1.01407	1.99678	0.960741
PROT;SKIN;Q9WTN5	Proteome	0.191647	0.304846	0.297542	0.146626	1.59066	1.55255	0.765084
PROT;SKIN;Q9WTP0	Proteome	0.222295	0.288056	0.263386	0.144701	1.29583	1.18485	0.65094
PROT;SKIN;Q9WTQ0	Proteome	0.552259	0.662791	0.633674	0.677994	1.20015	1.14742	1.22767
PROT;SKIN;Q9WTQ2	Proteome	0.270718	0.28038	0.32618	0.368807	1.03569	1.20487	1.36233
PROT;SKIN;Q9WTR7	Proteome	0.184831	0.180034	0.170816	0.307042	0.974047	0.924174	1.66121
PROT;SKIN;Q9WTS8	Proteome	0.0728346	0.268066	0.220753	0.0796053	3.68048	3.03087	1.09296
PROT;SKIN;Q9WTT2	Proteome	0.0690336	0.191555	0.182211	0.16249	2.7748	2.63946	2.35378
PROT;SKIN;Q9WTT6	Proteome	0.18003	0.175716	0.187709	0.0782776	0.976038	1.04265	0.434804
PROT;SKIN;Q9WTT7	Proteome	0.22382	0.288994	0.229148	0.0336449	1.29119	1.02381	0.150322
PROT;SKIN;Q9WTV0	Proteome	0.165044	0.176633	0.0900953	0.173336	1.07022	0.545886	1.05024
PROT;SKIN;Q9WTV1	Proteome	1.68222	0.578835	0.354979	0.0913626	0.34409	0.211018	0.0543107
PROT;SKIN;Q9WTV5	Proteome	0.159671	0.13601	0.14522	0.0819205	0.85181	0.909492	0.513057
PROT;SKIN;Q9WTY9	Proteome	0.148633	0.312099	0.237731	0.30163	2.09979	1.59945	2.02936
PROT;SKIN;Q9WU06	Proteome	0.507519	0.31151	1.7179	1.58416	0.61379	3.38489	3.12137
PROT;SKIN;Q9WU34	Proteome	0.684667	0.349145	0.252203	0.413673	0.509949	0.368359	0.604196
PROT;SKIN;Q9WU49	Proteome	0.135223	0.208631	0.101204	0.195416	1.54287	0.748423	1.44514
PROT;SKIN;Q9WU61	Proteome	0.141415	0.233104	0.259839	0.151077	1.64836	1.83742	1.06832
PROT;SKIN;Q9WU70	Proteome	0.134911	0.110506	0.206317	0.128908	0.819098	1.52928	0.955501
PROT;SKIN;Q9WU74	Proteome	0.268754	0.571611	0.642138	0.568183	2.12689	2.38932	2.11414
PROT;SKIN;Q9WU82	Proteome	0.135802	0.453968	0.456302	0.102638	3.34287	3.36006	0.755789
PROT;SKIN;Q9WUB5	Proteome	0.276902	0.748985	0.434327	0.266218	2.70488	1.56852	0.961415
PROT;SKIN;Q9WUC4	Proteome	0.166555	0.348242	0.189413	0.146082	2.09085	1.13724	0.877077
PROT;SKIN;Q9WUC8	Proteome	0.220176	0.20596	0.174167	0.155505	0.935431	0.791034	0.706277
PROT;SKIN;Q9WUD2	Proteome	0.130246	0.128052	0.0643606	0.249729	0.983153	0.494146	1.91736
PROT;SKIN;Q9WUD9	Proteome	0.113326	0.2245	0.186089	0.156855	1.98101	1.64207	1.3841
PROT;SKIN;Q9WUF4	Proteome	0.400362	0.196975	0.192333	0.180106	0.491993	0.480398	0.449859
PROT;SKIN;Q9WUH4	Proteome	1.07767	1.72459	0.843557	0.616986	1.6003	0.782763	0.572521
PROT;SKIN;Q9WUI9	Proteome	0.10152	0.224793	0.334578	0.248703	2.21427	3.29569	2.44979
PROT;SKIN;Q9WUJ3	Proteome	0.25516	0.194744	0.208384	0.16732	0.763224	0.81668	0.655745
PROT;SKIN;Q9WUL0	Proteome	0.160235	0.232477	0.13922	0.109106	1.45085	0.868848	0.680911
PROT;SKIN;Q9WUQ1	Proteome	1.40386	0.397406	0.504411	0.292112	0.283081	0.359303	0.208078
PROT;SKIN;Q9WUQ4	Proteome	0.150262	0.377722	0.616354	0.267755	2.51376	4.10186	1.78192
PROT;SKIN;Q9WUS0	Proteome	0.224463	0.174681	0.249778	0.166115	0.778217	1.11278	0.740054
PROT;SKIN;Q9WUW3	Proteome	0.0415498	0.421283	0.224767	0.0958306	10.1392	5.40958	2.3064
PROT;SKIN;Q9WV25	Proteome	0.137948	0.226044	0.150403	0.072593	1.63862	1.09029	0.526237
PROT;SKIN;Q9WV50	Proteome	0.265587	0.36936	0.167241	0.0828514	1.39073	0.629704	0.311956
PROT;SKIN;Q9WV57	Proteome	0.862992	0.482009	0.229969	0.275346	0.558533	0.266479	0.319059
PROT;SKIN;Q9WV63	Proteome	0.168245	0.118499	0.131148	0.155885	0.704329	0.779509	0.926537
PROT;SKIN;Q9WV78	Proteome	0.139859	0.166471	0.132659	0.13614	1.19028	0.948519	0.97341
PROT;SKIN;Q9WV97	Proteome	0.166604	0.144987	0.129176	0.133967	0.870249	0.775344	0.804101
PROT;SKIN;Q9WVA1	Proteome	0.360445	0.166972	0.233953	0.13672	0.463239	0.649067	0.37931
PROT;SKIN;Q9WVB1	Proteome	0.276319	0.164236	0.168921	0.117118	0.594372	0.611328	0.42385
PROT;SKIN;Q9WVB9	Proteome	0.376034	0.318376	0.376487	0.320919	0.846668	1.00121	0.853432
PROT;SKIN;Q9WVC0	Proteome	0.249834	0.20571	0.280159	0.0731228	0.823385	1.12138	0.292685
PROT;SKIN;Q9WVE9	Proteome	0.162382	0.244645	0.202827	0.145052	1.5066	1.24908	0.89328
PROT;SKIN;Q9WVH8	Proteome	0.369903	0.156772	0.313583	0.241528	0.423818	0.847744	0.65295
PROT;SKIN;Q9WVJ4	Proteome	0.334809	0.229827	0.219086	0.170229	0.686443	0.654361	0.508436
PROT;SKIN;Q9WVJ6	Proteome	0.279045	0.377067	0.187831	0.19635	1.35128	0.673121	0.703652
PROT;SKIN;Q9WVK3	Proteome	0.164663	0.229129	0.400921	0.23391	1.3915	2.43479	1.42054
PROT;SKIN;Q9WVK7	Proteome	0.0775177	0.325937	0.279084	0.103479	4.20468	3.60026	1.33491
PROT;SKIN;Q9WVR3	Proteome	0.12006	0.147418	0.27058	0.182938	1.22787	2.25371	1.52372
PROT;SKIN;Q9WVR6	Proteome	0.854896	0.594411	0.231014	0.248546	0.695302	0.270224	0.290733
PROT;SKIN;Q9WVR7	Proteome	0.725184	0.13514	0.107495	0.121115	0.186353	0.148232	0.167013
PROT;SKIN;Q9WVR8	Proteome	0.282932	0.324062	0.353942	0.215466	1.14537	1.25098	0.761545
PROT;SKIN;Q9WVS2	Proteome	0.095741	0.258558	0.241879	0.117008	2.7006	2.52639	1.22213
PROT;SKIN;Q9WVS9	Proteome	0.0863364	0.15516	0.607855	0.629415	1.79716	7.04054	7.29026
PROT;SKIN;Q9WVT0	Proteome	0.281427	0.243839	0.203658	0.124174	0.866439	0.723662	0.44123
PROT;SKIN;Q9Z0G8	Proteome	0.595107	0.648468	0.923249	0.757818	1.08967	1.5514	1.27341
PROT;SKIN;Q9Z0J5	Proteome	0.231842	0.258359	0.136531	0.147153	1.11437	0.588896	0.634713
PROT;SKIN;Q9Z0L9	Proteome	0.3161	0.229002	0.265292	0.343727	0.724461	0.839265	1.0874
PROT;SKIN;Q9Z0T0	Proteome	0.442564	0.199763	0.142655	0.248031	0.451377	0.322338	0.560441
PROT;SKIN;Q9Z0U5	Proteome	0.166701	0.45686	0.505133	0.230622	2.74059	3.03018	1.38345
PROT;SKIN;Q9Z0V5	Proteome	0.0585451	0.226099	0.287242	0.0678354	3.86196	4.90635	1.15869
PROT;SKIN;Q9Z0V6	Proteome	0.145292	0.207673	0.127482	0.199778	1.42935	0.877419	1.37501
PROT;SKIN;Q9Z0W7	Proteome	0.163154	0.243599	0.229354	0.142252	1.49306	1.40576	0.871888
PROT;SKIN;Q9Z118	Proteome	0.135213	0.207435	0.188489	0.0548786	1.53413	1.39401	0.405867
PROT;SKIN;Q9Z122	Proteome	0.686763	0.826747	0.572069	0.468994	1.20383	0.832993	0.682905
PROT;SKIN;Q9Z136	Proteome	0.620037	0.162395	0.194971	0.256879	0.261911	0.314451	0.414297
PROT;SKIN;Q9Z142	Proteome	0.459127	0.29138	0.216752	0.12826	0.634639	0.472096	0.279356
PROT;SKIN;Q9Z158	Proteome	0.153207	0.279217	0.264101	0.230074	1.82248	1.72382	1.50172
PROT;SKIN;Q9Z1A5	Proteome	0.373614	0.319908	0.324255	0.0795954	0.856253	0.867889	0.213042
PROT;SKIN;Q9Z1A6	Proteome	0.0788798	0.17551	0.243425	0.140048	2.22503	3.08602	1.77546
PROT;SKIN;Q9Z1B2	Proteome	0.169242	0.310286	0.422751	0.199166	1.83339	2.49791	1.17681
PROT;SKIN;Q9Z1E1	Proteome	0.14004	0.0765322	0.202511	0.217139	0.546504	1.4461	1.55056
PROT;SKIN;Q9Z1H9	Proteome	0.193717	0.144976	0.338805	0.101932	0.748394	1.74897	0.526191
PROT;SKIN;Q9Z1I6	Proteome	0.116815	0.133714	0.0942726	0.140537	1.14467	0.807026	1.20308
PROT;SKIN;Q9Z1K9	Proteome	0.0478476	0.0876061	0.140663	0.0824007	1.83094	2.93981	1.72215
PROT;SKIN;Q9Z1L0	Proteome	0.198116	0.361863	0.125759	0.129198	1.82652	0.634775	0.65213
PROT;SKIN;Q9Z1M9	Proteome	0.110301	0.209217	0.167707	0.115789	1.89678	1.52045	1.04976
PROT;SKIN;Q9Z1N1	Proteome	0.789149	0.882481	0.415624	0.809792	1.11827	0.526674	1.02616
PROT;SKIN;Q9Z1N3	Proteome	0.59372	0.644627	0.676565	0.990498	1.08574	1.13954	1.66829
PROT;SKIN;Q9Z1N4	Proteome	0.264125	0.206878	0.138897	0.0707157	0.783259	0.525875	0.267736
PROT;SKIN;Q9Z1P2	Proteome	0.168458	0.129856	0.203348	0.109391	0.770849	1.20711	0.649365
PROT;SKIN;Q9Z1P3	Proteome	0.274069	0.133477	0.199569	0.188448	0.487022	0.728172	0.687593
PROT;SKIN;Q9Z1W6	Proteome	0.108771	0.219506	0.259093	0.126773	2.01805	2.382	1.1655
PROT;SKIN;Q9Z1X1	Proteome	0.136679	0.124118	0.106478	0.107212	0.908099	0.779041	0.784408
PROT;SKIN;Q9Z1Y0	Proteome	0.561516	0.100335	0.183511	0.0980925	0.178686	0.326813	0.174692
PROT;SKIN;Q9Z1Y3	Proteome	0.969617	0.441628	0.426908	0.233314	0.455466	0.440285	0.240625
PROT;SKIN;Q9Z1Z1	Proteome	0.946111	1.18169	0.36641	0.772073	1.249	0.38728	0.81605
PROT;SKIN;Q9Z1Z3	Proteome	0.238549	0.335556	0.238234	0.185204	1.40665	0.998676	0.776376
PROT;SKIN;Q9Z1Z6	Proteome	0.164156	0.340515	0.241834	0.164658	2.07434	1.47319	1.00306
PROT;SKIN;Q9Z1Z9	Proteome	0.219501	0.146837	0.0686342	0.186914	0.668958	0.312682	0.851539
PROT;SKIN;Q9Z214	Proteome	0.467774	1.00459	0.494038	0.724125	2.1476	1.05615	1.54802
PROT;SKIN;Q9Z244	Proteome	0.480398	0.239848	0.243414	0.187033	0.49927	0.506692	0.389329
PROT;SKIN;Q9Z254	Proteome	0.302461	0.257572	0.315259	0.0724688	0.851588	1.04231	0.239597
PROT;SKIN;Q9Z269	Proteome	0.155285	0.229471	0.240644	0.111196	1.47774	1.54969	0.716075
PROT;SKIN;Q9Z270	Proteome	0.119529	0.188089	0.1337	0.0527502	1.57359	1.11856	0.441317
PROT;SKIN;Q9Z272	Proteome	0.164882	0.171118	0.119087	0.162434	1.03782	0.722253	0.985153
PROT;SKIN;Q9Z2A6	Proteome	0.266691	0.142965	0.298211	0.160711	0.536071	1.11819	0.60261
PROT;SKIN;Q9Z2F5	Proteome	0.220857	0.200849	0.230296	0.134202	0.90941	1.04274	0.607643
PROT;SKIN;Q9Z2G3	Proteome	0.513173	0.177752	0.288421	0.157007	0.346378	0.562035	0.305954
PROT;SKIN;Q9Z2G8	Proteome	0.42286	0.13241	0.172489	0.182782	0.31313	0.407911	0.432253
PROT;SKIN;Q9Z2J4	Proteome	0.327691	0.644867	0.404871	0.259533	1.96791	1.23552	0.792003
PROT;SKIN;Q9Z2J5	Proteome	0.232274	0.383504	0.145862	0.654273	1.65109	0.627975	2.81681
PROT;SKIN;Q9Z2K5	Proteome	0.578455	0.20397	0.430044	0.216762	0.352611	0.743435	0.374725
PROT;SKIN;Q9Z2L0	Proteome	0.190979	0.177865	0.175392	0.0222503	0.931336	0.918384	0.116507
PROT;SKIN;Q9Z2M4	Proteome	0.378715	0.220985	0.178617	0.0808482	0.583512	0.471639	0.21348
PROT;SKIN;Q9Z2P4	Proteome	0.632137	0.635728	0.961007	0.266658	1.00568	1.52025	0.421836
PROT;SKIN;Q9Z2P5	Proteome	0.659496	0.250002	0.0839869	0.067796	0.379081	0.12735	0.1028
PROT;SKIN;Q9Z2P6	Proteome	0.169027	0.401063	0.168819	0.085053	2.37278	0.998772	0.503193
PROT;SKIN;Q9Z2Q1	Proteome	0.0537542	0.197599	0.256526	0.144804	3.67597	4.7722	2.69381
PROT;SKIN;Q9Z2Q4	Proteome	0.340413	0.275222	0.385078	0.173711	0.808494	1.13121	0.510294
PROT;SKIN;Q9Z2Q7	Proteome	0.159997	0.238428	0.0908265	0.173628	1.4902	0.567675	1.08519
PROT;SKIN;Q9Z2S9	Proteome	0.0861035	0.0980941	0.207515	0.200069	1.13926	2.41007	2.32359
PROT;SKIN;Q9Z2X3	Proteome	0.408512	0.648831	0.356083	0.51588	1.58828	0.871657	1.26283
PROT;SKIN;Q9Z2X5	Proteome	0.137553	0.253236	0.211691	0.139747	1.84101	1.53898	1.01595
PROT;SKIN;Q9Z2Z8	Proteome	0.39422	0.340398	0.321641	0.137712	0.863471	0.815891	0.349327
PROT;SKIN;Q9Z311	Proteome	0.245388	0.289949	0.272649	0.107393	1.18159	1.11109	0.437647
PROT;SKIN;Q9Z327	Proteome	0.211637	0.305231	0.208398	0.187115	1.44224	0.984694	0.88413
PROT;SKIN;Q9Z330	Proteome	0.305655	0.206415	0.0804542	0.0568345	0.675318	0.263219	0.185943
PROT;SKIN;Q9Z336	Proteome	0.234019	0.238228	0.193974	0.137963	1.01798	0.828882	0.589539
PROT;SKIN;Q9Z339	Proteome	0.114479	0.226613	0.189981	0.11387	1.97951	1.65952	0.99468
PROT;SKIN;Q9Z340	Proteome	0.138987	0.438037	0.367554	0.10678	3.15164	2.64452	0.768274
PROT;SKIN;R4I3Z7	Proteome	0.246307	0.333603	0.217283	0.268377	1.35442	0.882164	1.0896
PROT;SKIN;V5QQW0	Proteome	0.20268	0.227094	0.127928	0.666822	1.12046	0.631185	3.29003
PROT;SKIN;V5QR27	Proteome	1.37391	0.373647	0.512974	0.703752	0.271959	0.373368	0.512226
PROT;SKIN;Z4YNJ9	Proteome	1.02702	0.742988	1.11713	0.525597	0.723438	1.08773	0.511767
META;SKIN;Cyclo(L-Phe-L-Pro)	Metabolome_pos	0.185354	0.248119	0.4297	0.528681	1.33862	2.31826	2.85227
META;SKIN;Fumagillol	Metabolome_pos	0.18579	0.163912	0.0814542	0.275242	0.882246	0.438421	1.48147
META;SKIN;Vasicinone	Metabolome_pos	0.27883	0.597181	0.370555	0.473578	2.14174	1.32896	1.69844
META;SKIN;N-(3-Oxooctanoyl)-DL-homoserine lactone	Metabolome_pos	0.123895	0.149243	0.112171	0.209222	1.20459	0.905371	1.6887
META;SKIN;Huperzine B	Metabolome_pos	0.14058	0.177214	0.728532	0.238424	1.26059	5.18233	1.696
META;SKIN;Adenine monohydrochloride hemihydrate	Metabolome_pos	0.164261	0.218726	0.376007	0.261525	1.33157	2.28908	1.59213
META;SKIN;D-erythro-Sphingosine	Metabolome_pos	0.607337	0.594529	0.571587	1.07067	0.978912	0.941137	1.76289
META;SKIN;Sphingosine (d17:1)	Metabolome_pos	0.201193	0.341018	0.76869	0.872603	1.69498	3.82067	4.33715
META;SKIN;Lotaustralin	Metabolome_pos	0.452224	0.68023	0.846961	0.757617	1.50419	1.87288	1.67531
META;SKIN;ascaroside C6	Metabolome_pos	0.17169	0.105407	0.205874	0.223303	0.613937	1.19911	1.30062
META;SKIN;Taurodeoxycholate	Metabolome_pos	0.551565	0.895781	0.831701	0.556706	1.62407	1.50789	1.00932
META;SKIN;Diphyllin	Metabolome_pos	0.508305	0.795456	0.777541	0.749091	1.56492	1.52967	1.4737
META;SKIN;2-Carboxybenzaldehyde	Metabolome_pos	0.227583	0.290429	0.222595	0.204527	1.27615	0.978082	0.898694
META;SKIN;Isocurcumenol	Metabolome_pos	0.0979594	0.0645202	0.100745	0.0617391	0.658642	1.02844	0.630252
META;SKIN;9-Hydroxyoctadecanoic acid	Metabolome_pos	0.536288	0.559664	0.383298	0.180625	1.04359	0.714724	0.336806
META;SKIN;Dehydrocholate	Metabolome_pos	0.45765	0.240759	0.360275	0.128708	0.526077	0.787229	0.281236
META;SKIN;Levomefolic acid	Metabolome_pos	0.258577	0.441532	0.365398	1.13865	1.70754	1.41311	4.40351
META;SKIN;Hypaphorine	Metabolome_pos	0.275501	0.268753	0.54671	0.557725	0.975508	1.98442	2.0244
META;SKIN;Myriocin	Metabolome_pos	0.456005	0.379577	0.442538	0.223024	0.832397	0.970468	0.489083
META;SKIN;Pi-Methylimidazoleacetic acid	Metabolome_pos	0.163739	0.260055	0.471975	0.855725	1.58823	2.88249	5.22615
META;SKIN;3-Methoxy-4-hydroxyphenylglycol	Metabolome_pos	0.254188	0.199097	0.212493	0.133053	0.783268	0.83597	0.523444
META;SKIN;Tiglyl carnitine	Metabolome_pos	0.637154	0.321086	0.50206	0.689725	0.503937	0.787972	1.08251
META;SKIN;Beta-Cortol	Metabolome_pos	0.246987	0.306355	1.28096	0.94711	1.24037	5.18635	3.83466
META;SKIN;3-Hydroxy-4-aminopyridine	Metabolome_pos	0.461955	0.255538	0.445488	0.72435	0.553166	0.964352	1.56801
META;SKIN;4-Hydroxyphenyl acetate	Metabolome_pos	0.283047	0.191208	0.338425	0.112199	0.675535	1.19565	0.396397
META;SKIN;Epsilon-(gamma-glutamyl)-lysine	Metabolome_pos	0.490504	0.461731	0.287723	0.361012	0.94134	0.586587	0.736004
META;SKIN;2-Amino-4-(2-aminophenyl)-4-oxobutanoic acid	Metabolome_pos	0.606505	0.754002	1.12352	1.22758	1.24319	1.85244	2.02403
META;SKIN;Batilol	Metabolome_pos	0.737649	0.325799	0.557468	0.366618	0.441672	0.755735	0.497008
META;SKIN;3-Oxo-4,6-choladien-24-oic acid	Metabolome_pos	0.405125	0.83976	0.296738	0.422304	2.07284	0.73246	1.0424
META;SKIN;1-Stearoyl-sn-glycero-3-phosphocholine	Metabolome_pos	0.177497	0.347907	0.351093	0.308453	1.96007	1.97802	1.73779
META;SKIN;3-Amino-2-piperidinone	Metabolome_pos	0.161379	0.253994	0.458377	0.697286	1.57389	2.84037	4.3208
META;SKIN;Biliverdin	Metabolome_pos	0.447085	0.677158	0.536849	0.790579	1.51461	1.20078	1.7683
META;SKIN;Cyclo(Ala-Gly)	Metabolome_pos	0.132837	0.142977	0.266414	0.194315	1.07633	2.00557	1.46281
META;SKIN;Acetylcarnitine	Metabolome_pos	0.312113	0.125822	0.254956	0.214124	0.403129	0.816873	0.686048
META;SKIN;2-Amino-1-phenylethanol	Metabolome_pos	0.190284	0.14904	0.280268	0.147352	0.783254	1.4729	0.774382
META;SKIN;Phytosphingosine	Metabolome_pos	0.254789	0.168491	0.227488	0.174448	0.661297	0.892847	0.684675
META;SKIN;3-Methylhistamine	Metabolome_pos	0.316834	0.686162	0.377023	0.651546	2.16568	1.18997	2.05642
META;SKIN;N1,N8-Diacetylspermidine	Metabolome_pos	1.07874	0.68086	1.37616	0.581703	0.631162	1.27571	0.539243
META;SKIN;2-Acetyl-3-ethylpyrazine	Metabolome_pos	0.20208	0.237173	0.218624	0.303813	1.17365	1.08187	1.50343
META;SKIN;H-Ser-His-OH	Metabolome_pos	0.235358	0.553925	0.525631	0.888028	2.35354	2.23333	3.7731
META;SKIN;Imidazol-1-yl-acetic acid	Metabolome_pos	0.183419	0.0906329	0.247819	0.274311	0.49413	1.35111	1.49554
META;SKIN;Palmitoylcarnitine	Metabolome_pos	0.188995	0.201563	0.340112	0.347553	1.0665	1.79959	1.83896
META;SKIN;sn-Glycero-3-phosphocholine	Metabolome_pos	0.214159	0.165342	0.299073	0.342839	0.772051	1.3965	1.60086
META;SKIN;Meconine	Metabolome_pos	0.101019	0.0936401	0.0993013	0.121738	0.926953	0.982995	1.2051
META;SKIN;o-Toluic acid	Metabolome_pos	0.158976	0.136078	0.0811806	0.190759	0.855969	0.510648	1.19993
META;SKIN;TRIA-662	Metabolome_pos	0.181148	0.261467	0.254963	0.377283	1.44339	1.40748	2.08273
META;SKIN;Riboflavin	Metabolome_pos	0.295184	0.127826	0.235768	0.487758	0.433038	0.798715	1.65239
META;SKIN;1-Monomyristin	Metabolome_pos	0.0775236	0.123551	0.157422	0.24555	1.59372	2.03064	3.16742
META;SKIN;Eplerenone	Metabolome_pos	0.0840889	0.0685697	0.145869	0.166747	0.815443	1.7347	1.98299
META;SKIN;H-D-Trp-OH	Metabolome_pos	0.177481	0.134694	0.266968	0.39196	0.758919	1.50421	2.20847
META;SKIN;Cytarabine	Metabolome_pos	0.36114	0.156566	0.369503	0.495847	0.433533	1.02316	1.37301
META;SKIN;Farnesol	Metabolome_pos	0.157044	0.0971933	0.190503	0.121211	0.618893	1.21306	0.771832
META;SKIN;Prostaglandin D2	Metabolome_pos	0.269548	0.150223	0.259118	0.413269	0.557313	0.961307	1.53319
META;SKIN;Guanosine	Metabolome_pos	0.387791	0.280305	0.479412	0.721571	0.722826	1.23627	1.86072
META;SKIN;Eicosapentaenoic acid ethyl ester	Metabolome_pos	0.134169	0.289022	0.555734	0.442942	2.15416	4.14204	3.30137
META;SKIN;1-Palmitoyl-sn-glycero-3-phosphocholine	Metabolome_pos	0.0885011	0.142166	0.245862	0.235233	1.60638	2.77806	2.65796
META;SKIN;L-Alanyl-L-glutamine	Metabolome_pos	0.485368	0.729142	0.86133	1.01891	1.50225	1.77459	2.09925
META;SKIN;2-Amino-5-ureidopentanoic acid	Metabolome_pos	0.26867	0.237158	0.169174	0.549595	0.88271	0.629672	2.04561
META;SKIN;Fructosyl-lysine	Metabolome_pos	0.313273	0.805118	0.785373	0.985619	2.57002	2.50699	3.1462
META;SKIN;Phosphorylcholine	Metabolome_pos	0.127136	0.137899	0.330393	0.317599	1.08466	2.59874	2.49811
META;SKIN;Phosphocreatine	Metabolome_pos	0.69624	0.980953	0.817786	0.686883	1.40893	1.17457	0.986559
META;SKIN;Histamine	Metabolome_pos	0.237131	0.396188	0.432005	0.559641	1.67075	1.8218	2.36005
META;SKIN;Lumichrome	Metabolome_pos	0.0960756	0.169739	0.276073	0.353304	1.76673	2.87349	3.67735
META;SKIN;Protoporphyrin IX	Metabolome_pos	0.761038	0.533922	0.323295	0.521241	0.701571	0.424807	0.684908
META;SKIN;L-Alanyl-L-leucine	Metabolome_pos	0.182795	0.355665	0.558212	0.291653	1.9457	3.05375	1.59552
META;SKIN;Osthole	Metabolome_pos	0.556432	0.355812	0.364219	0.786926	0.639453	0.654563	1.41424
META;SKIN;Dipeptide 2	Metabolome_pos	0.444321	0.516801	0.467813	0.658936	1.16313	1.05287	1.48302
META;SKIN;Garcinone C	Metabolome_pos	0.303424	0.251313	0.156354	0.340343	0.828255	0.515298	1.12167
META;SKIN;4'-Methylacetophenone	Metabolome_pos	0.181176	0.124965	0.127385	0.155289	0.689744	0.703098	0.857113
META;SKIN;Flavokawain C	Metabolome_pos	0.232253	0.246416	0.415131	0.138117	1.06098	1.78741	0.594683
META;SKIN;2-Palmitoylglycerol	Metabolome_pos	0.0958571	0.178779	0.133023	0.244855	1.86506	1.38772	2.55437
META;SKIN;Dehydronuciferine	Metabolome_pos	1.26011	0.687194	0.413971	1.2927	0.545345	0.328521	1.02587
META;SKIN;Schisandrin B	Metabolome_pos	0.108908	0.190774	0.161375	0.222815	1.7517	1.48176	2.0459
META;SKIN;Picrocrocin	Metabolome_pos	0.511071	0.410765	0.2344	0.460375	0.803733	0.458644	0.900804
META;SKIN;Terbutaline	Metabolome_pos	0.373479	0.234874	0.258636	0.183971	0.62888	0.692505	0.492587
META;SKIN;H-gamma-Glu-Gln-OH	Metabolome_pos	0.348432	0.181358	0.474579	0.470338	0.520498	1.36204	1.34987
META;SKIN;N-(p-Coumaroyl) Serotonin	Metabolome_pos	0.224271	0.222442	0.268841	0.291777	0.991845	1.19873	1.301
META;SKIN;Arborine	Metabolome_pos	0.281385	0.273962	0.147718	0.238005	0.97362	0.524967	0.845835
META;SKIN;2'-Aminoacetophenone	Metabolome_pos	0.335927	0.418284	0.4113	0.28352	1.24516	1.22437	0.843993
META;SKIN;Cyclo(L-Leu-L-Pro)	Metabolome_pos	0.175589	0.378329	0.5748	0.318352	2.15463	3.27356	1.81305
META;SKIN;TRPM8 agonist WS-3	Metabolome_pos	0.135884	0.13162	0.288863	0.158538	0.968621	2.12581	1.16672
META;SKIN;Arabinosylhypoxanthine	Metabolome_pos	0.507537	0.625929	0.479491	0.585481	1.23327	0.944742	1.15357
META;SKIN;Goralatide	Metabolome_pos	0.510572	0.25792	0.40815	0.701888	0.50516	0.799398	1.37471
META;SKIN;Morin	Metabolome_pos	0.862763	1.09049	1.3782	1.01565	1.26395	1.59743	1.1772
META;SKIN;Dehydroevodiamine	Metabolome_pos	0.440338	0.628857	0.704153	1.26518	1.42812	1.59912	2.8732
META;SKIN;Pivagabine	Metabolome_pos	0.259902	0.172231	0.189105	0.219498	0.662677	0.727599	0.84454
META;SKIN;gamma-Glutamylserine	Metabolome_pos	0.220874	0.231966	0.314279	0.538587	1.05022	1.42289	2.43844
META;SKIN;3-Methylcytidine	Metabolome_pos	0.291047	0.153247	0.409971	0.794694	0.526537	1.40861	2.73046
META;SKIN;PhIP	Metabolome_pos	0.219365	0.100215	0.243434	0.42178	0.456842	1.10972	1.92273
META;SKIN;Phenylalanylalanine	Metabolome_pos	0.302246	0.510245	0.590785	0.449524	1.68818	1.95465	1.48728
META;SKIN;Glucovanillin	Metabolome_pos	0.243858	0.217208	0.278872	0.1871	0.890715	1.14358	0.76725
META;SKIN;Monolaurin	Metabolome_pos	0.353484	0.305994	0.335659	0.665314	0.865652	0.949574	1.88216
META;SKIN;DL-Leucyl-DL-phenylalanine	Metabolome_pos	0.165975	0.303303	0.378398	0.280429	1.82741	2.27986	1.68959
META;SKIN;Stearamide	Metabolome_pos	0.165856	0.278219	0.310473	0.119694	1.67747	1.87194	0.721675
META;SKIN;Glycerol phenylbutyrate	Metabolome_pos	0.144459	0.0695219	0.165006	0.201055	0.481256	1.14223	1.39178
META;SKIN;His-Pro	Metabolome_pos	0.420488	0.52053	0.691507	0.455806	1.23792	1.64453	1.08399
META;SKIN;5,7,3',4'-Tetramethoxyflavone	Metabolome_pos	0.226268	0.333804	0.271717	0.488191	1.47526	1.20086	2.15758
META;SKIN;Anisylacetone	Metabolome_pos	0.0518356	0.261404	0.0940886	0.109163	5.04295	1.81514	2.10594
META;SKIN;Soyasapogenol A	Metabolome_pos	0.54353	1.05371	0.797071	0.935666	1.93864	1.46647	1.72146
META;SKIN;Dihydrocoumarin	Metabolome_pos	0.0841347	0.200115	0.17417	0.200801	2.37851	2.07013	2.38667
META;SKIN;Octahydrocurcumin	Metabolome_pos	0.182832	0.495804	0.239141	0.712894	2.7118	1.30798	3.89917
META;SKIN;Ala-Glu-OH	Metabolome_pos	0.349308	0.140207	0.172361	0.39803	0.401384	0.493435	1.13948
META;SKIN;Glycyl-L-tyrosine	Metabolome_pos	0.26466	0.660663	0.703414	0.533791	2.49627	2.6578	2.01689
META;SKIN;Guanidoacetic acid	Metabolome_pos	0.19459	0.215306	0.377113	0.466822	1.10646	1.93799	2.39901
META;SKIN;N-Acetylserine	Metabolome_pos	0.0876398	0.171183	0.259693	0.15691	1.95326	2.96318	1.79039
META;SKIN;5-Hydroxylysine	Metabolome_pos	0.251304	0.202245	0.313609	0.494486	0.804782	1.24792	1.96768
META;SKIN;N-Acetylproline	Metabolome_pos	0.569793	0.475646	0.45663	0.722484	0.83477	0.801395	1.26798
META;SKIN;3-dehydrocholic acid	Metabolome_pos	1.0015	0.361652	0.296731	0.737982	0.361111	0.296287	0.736877
META;SKIN;Apocholic acid	Metabolome_pos	1.18279	0.70867	0.405039	0.815797	0.599149	0.342443	0.689721
META;SKIN;cis-11-Eicosenoic acid	Metabolome_pos	0.10959	0.204765	0.174613	0.251835	1.86846	1.59333	2.29796
META;SKIN;alpha-Linolenic acid	Metabolome_pos	0.234146	0.395382	0.817406	0.469962	1.68861	3.491	2.00713
META;SKIN;cis-13,16-Docosadienoic acid	Metabolome_pos	0.171988	0.444866	0.345461	0.329649	2.58661	2.00863	1.91669
META;SKIN;cis-5,8,11,14,17-Eicosapentaenoic acid	Metabolome_pos	0.354259	0.470198	0.45526	0.564846	1.32727	1.2851	1.59444
META;SKIN;cis-7,10,13,16-Docosic acidtraenoic acid	Metabolome_pos	0.208439	0.187563	0.437737	0.327403	0.899845	2.10008	1.57074
META;SKIN;cis-4,7,10,13,16,19-Docosahexaenoic acid	Metabolome_pos	0.335002	0.208698	0.217131	0.14309	0.622975	0.648147	0.427132
META;SKIN;Conjugated linoleic acids (CLA)	Metabolome_pos	0.234077	0.250556	0.14308	0.225617	1.0704	0.611253	0.963856
META;SKIN;Ricinoleic acid	Metabolome_pos	0.225225	0.662323	0.508827	0.311763	2.94072	2.25919	1.38423
META;SKIN;Indoleacrylic acid	Metabolome_pos	0.174458	0.143794	0.268068	0.401111	0.824232	1.53658	2.29918
META;SKIN;Indole-3-propionic acid	Metabolome_pos	0.471696	0.527447	0.499628	0.406909	1.11819	1.05922	0.86265
META;SKIN;Indolelactic acid	Metabolome_pos	0.170911	0.140201	0.259115	0.397558	0.820314	1.51608	2.32611
META;SKIN;N'-Formylkynurenine	Metabolome_pos	0.997039	0.414972	1.26153	0.930926	0.416204	1.26528	0.93369
META;SKIN;Oxoadipic acid	Metabolome_pos	0.260285	0.190487	0.143385	0.403598	0.731839	0.550879	1.5506
META;SKIN;4-Hydroxycinnamic acid	Metabolome_pos	0.126565	0.176489	0.133525	0.301027	1.39445	1.05499	2.37843
META;SKIN;S-Adenosylhomocysteine	Metabolome_pos	0.415253	0.55277	0.752988	0.385883	1.33117	1.81333	0.929273
META;SKIN;4-Hydroxyphenylpyruvic acid	Metabolome_pos	0.0901271	0.10641	0.100381	0.106032	1.18067	1.11377	1.17648
META;SKIN;L-(+)-Arabinose	Metabolome_pos	0.218929	0.262413	0.940511	0.324426	1.19862	4.29597	1.48188
META;SKIN;Glycohyocholic acid	Metabolome_pos	0.66604	1.23167	0.591324	1.12154	1.84925	0.887821	1.68389
META;SKIN;cis-11,14-Eicosadienoic acid	Metabolome_pos	0.142916	0.281607	0.143194	0.267732	1.97044	1.00194	1.87336
META;SKIN;L-Octanoylcarnitine	Metabolome_pos	0.992585	0.294939	0.749203	0.268819	0.297142	0.7548	0.270827
META;SKIN;Linoleoylcarnitine	Metabolome_pos	0.546941	0.371343	0.709223	0.314582	0.678945	1.29671	0.575166
META;SKIN;2,6-Diaminoheptanedioic acid	Metabolome_pos	0.290028	0.28778	0.297208	0.339225	0.992249	1.02476	1.16963
META;SKIN;3b-hydroxy-5-cholenoic acid	Metabolome_pos	0.944356	0.334867	0.13425	0.480068	0.354599	0.142161	0.508355
META;SKIN;deoxycarnitine	Metabolome_pos	0.161442	0.183506	0.230868	0.776114	1.13667	1.43004	4.80738
META;SKIN;4-acetamidobutanoate	Metabolome_pos	0.927883	0.566876	0.363107	0.647263	0.610935	0.391329	0.69757
META;SKIN;4-guanidinobutanoate	Metabolome_pos	0.327655	0.349199	0.524255	0.542941	1.06575	1.60002	1.65705
META;SKIN;homoarginine	Metabolome_pos	0.145774	0.238902	0.208607	0.286743	1.63885	1.43103	1.96704
META;SKIN;isobutyrylcarnitine (C4)	Metabolome_pos	0.238879	0.18867	0.468059	0.386473	0.789814	1.9594	1.61786
META;SKIN;N-acetylvaline	Metabolome_pos	0.679067	0.611472	0.656861	0.674035	0.900459	0.967299	0.99259
META;SKIN;gamma-Glutamyl-valine	Metabolome_pos	0.547517	0.178337	0.264259	0.464343	0.325721	0.48265	0.848088
META;SKIN;Argininosuccinic acid	Metabolome_pos	0.512023	0.398572	0.524014	0.540405	0.778426	1.02342	1.05543
META;SKIN;2-Keto-D-Gluconic acid	Metabolome_pos	0.341683	0.986605	0.608781	0.989782	2.88749	1.78171	2.89679
META;SKIN;gamma-Glutamyl-methionine	Metabolome_pos	0.787567	0.55607	0.967819	0.605375	0.706061	1.22887	0.768665
META;SKIN;N-Alpha-acetyllysine	Metabolome_pos	0.145444	0.156611	0.827629	0.263429	1.07678	5.69038	1.81121
META;SKIN;Asymmetric dimethylarginine	Metabolome_pos	0.2877	0.344067	0.253204	0.49977	1.19592	0.880099	1.73712
META;SKIN;3-Amino-4-hydroxybenzoate	Metabolome_pos	0.309691	0.381828	0.533457	0.529192	1.23293	1.72254	1.70877
META;SKIN;cis-7,10,13,16,19-Docosapentaenoic acid	Metabolome_pos	0.19227	0.295891	0.326315	0.17523	1.53893	1.69717	0.911373
META;SKIN;cis-11,14,17-Eicosatrienoic acid	Metabolome_pos	0.296108	0.254045	0.249538	0.382126	0.857949	0.842726	1.2905
META;SKIN;Arachidonoyl ethanolamide	Metabolome_pos	0.509735	0.367573	0.308627	1.06375	0.721107	0.605465	2.08688
META;SKIN;5'-Methylthioadenosine	Metabolome_pos	0.303671	0.45434	0.64404	0.294036	1.49616	2.12085	0.968271
META;SKIN;Phosphorylethanolamine	Metabolome_pos	0.16738	0.297362	0.29403	0.380433	1.77656	1.75666	2.27287
META;SKIN;Dihydrouracil	Metabolome_pos	0.0845006	0.158042	0.265574	0.808425	1.8703	3.14287	9.56709
META;SKIN;gamma-glutamylglutamate	Metabolome_pos	0.554922	0.412655	0.296301	0.418928	0.743627	0.533951	0.754931
META;SKIN;2'-Deoxyuridine	Metabolome_pos	0.453383	0.306951	0.2188	0.361613	0.677024	0.482593	0.797588
META;SKIN;N1-methyladenosine	Metabolome_pos	0.365947	0.208618	0.55226	1.26964	0.570078	1.50912	3.46946
META;SKIN;p-Octopamine	Metabolome_pos	0.247359	0.243506	0.329978	0.279179	0.984423	1.33401	1.12864
META;SKIN;D-Mannosamine	Metabolome_pos	0.348364	0.283541	0.310275	0.367496	0.813923	0.890664	1.05492
META;SKIN;3-Methyldioxyindole	Metabolome_pos	0.784009	0.846329	1.09805	1.33229	1.07949	1.40056	1.69933
META;SKIN;Ectoine	Metabolome_pos	0.326386	0.446716	0.609903	0.260658	1.36867	1.86866	0.798618
META;SKIN;4-Amino-5-hydroxymethyl-2-methylpyrimidine	Metabolome_pos	0.38996	0.374429	0.563178	0.848486	0.960172	1.44419	2.17583
META;SKIN;Barbituric acid	Metabolome_pos	0.17406	0.154079	0.153607	0.165873	0.885205	0.882496	0.952967
META;SKIN;gamma-Glutamylcysteine	Metabolome_pos	0.60843	0.878765	1.01475	0.737864	1.44432	1.66781	1.21274
META;SKIN;Ergothioneine	Metabolome_pos	0.290722	0.452371	0.538302	0.576964	1.55603	1.85161	1.98459
META;SKIN;Hydroxyectoine	Metabolome_pos	0.410758	0.186726	0.195693	0.451281	0.454589	0.476421	1.09866
META;SKIN;Iminodiacetic acid	Metabolome_pos	0.127634	0.248046	0.300657	0.21734	1.94341	2.35561	1.70284
META;SKIN;Aspartylphenylalanine	Metabolome_pos	0.147867	0.399437	0.257788	1.13317	2.70131	1.74337	7.66342
META;SKIN;L-Tyrosinemethylester	Metabolome_pos	0.223234	0.382002	0.465868	0.289462	1.71122	2.08691	1.29668
META;SKIN;1-Methylhistidine	Metabolome_pos	0.347948	0.288061	0.179541	0.251435	0.827884	0.515999	0.722621
META;SKIN;5-methoxy-L-tryptophan	Metabolome_pos	0.149947	0.162705	0.1538	0.391424	1.08509	1.0257	2.61042
META;SKIN;Xylitol	Metabolome_pos	0.216756	0.286306	0.295515	0.658028	1.32087	1.36335	3.0358
META;SKIN;Feruloylputrescine	Metabolome_pos	0.119365	0.109059	0.249909	0.11291	0.913654	2.09364	0.945921
META;SKIN;Questiomycin A	Metabolome_pos	0.108964	0.105607	0.141554	0.172326	0.969191	1.29908	1.58149
META;SKIN;Oleamide	Metabolome_pos	0.0658013	0.0634476	0.116352	0.123927	0.96423	1.76823	1.88335
META;SKIN;Linoleic acid amide	Metabolome_pos	0.0690351	0.0798927	0.1559	0.149545	1.15728	2.25827	2.16622
META;SKIN;6-O-Methyl Guanosine	Metabolome_pos	0.726109	0.24392	0.562338	0.88441	0.335927	0.774454	1.21801
META;SKIN;2'-O-Methylcytidine	Metabolome_pos	0.462579	0.29717	0.334902	1.1252	0.64242	0.723989	2.43245
META;SKIN;N8-Acetylspermidine	Metabolome_pos	0.487121	0.769968	0.56022	0.396877	1.58065	1.15006	0.81474
META;SKIN;L-Leucyl-L-Valine	Metabolome_pos	0.144857	0.226827	0.328444	0.335474	1.56587	2.26736	2.3159
META;SKIN;Glycylglycine	Metabolome_pos	0.183639	0.219408	0.229947	0.258364	1.19478	1.25217	1.40691
META;SKIN;5-oxoproline	Metabolome_pos	0.318257	0.287343	0.62707	0.964035	0.902863	1.97032	3.0291
META;SKIN;N-Acetyl-L-carnosine	Metabolome_pos	0.327621	0.248597	0.65496	0.562896	0.758796	1.99914	1.71813
META;SKIN;Phenylpropiolic acid	Metabolome_pos	0.591574	0.710422	1.01357	1.18426	1.2009	1.71334	2.00188
META;SKIN;Inositol	Metabolome_pos	0.300861	0.458611	0.247161	0.525505	1.52433	0.821512	1.74667
META;SKIN;5-Hydroxyindole-3-acetic acid	Metabolome_pos	0.605172	0.744739	1.1273	1.29677	1.23062	1.86278	2.14281
META;SKIN;5-Hydroxytryptophol	Metabolome_pos	0.619236	0.71659	0.658637	0.962044	1.15722	1.06363	1.5536
META;SKIN;N-Acetylneuraminic acid	Metabolome_pos	0.115161	0.248982	0.302001	0.440211	2.16204	2.62243	3.82257
META;SKIN;Indole-3-carboxylic acid	Metabolome_pos	0.322956	0.386766	0.343971	0.41218	1.19758	1.06507	1.27627
META;SKIN;L-Carnitine	Metabolome_pos	0.214593	0.092422	0.184718	0.243682	0.430684	0.86078	1.13555
META;SKIN;Choline	Metabolome_pos	0.0728366	0.0529919	0.173699	0.15219	0.727544	2.38478	2.08946
META;SKIN;Betaine	Metabolome_pos	0.164627	0.123554	0.285414	0.303545	0.750511	1.73371	1.84384
META;SKIN;Histidinol	Metabolome_pos	0.219437	0.217497	0.352784	0.496682	0.991163	1.60768	2.26344
META;SKIN;oleoyl ethanolamide	Metabolome_pos	0.164962	0.153548	0.265438	0.32831	0.930804	1.60908	1.99021
META;SKIN;Spermidine	Metabolome_pos	0.249925	0.16903	0.447795	0.152691	0.676324	1.79172	0.610945
META;SKIN;Linoleic acid	Metabolome_pos	0.08283	0.123266	0.135307	0.198944	1.48818	1.63355	2.40183
META;SKIN;Palmitoylethanolamide	Metabolome_pos	0.605119	0.612128	0.585207	1.09138	1.01158	0.967095	1.80358
META;SKIN;Adenosine	Metabolome_pos	0.117977	0.346036	0.289152	0.556396	2.93309	2.45093	4.71615
META;SKIN;Vanillin	Metabolome_pos	0.205675	0.117285	0.189749	0.119782	0.570246	0.922565	0.582383
META;SKIN;L-Phenylalanine	Metabolome_pos	0.180781	0.139743	0.256856	0.135918	0.772997	1.42081	0.751835
META;SKIN;Creatine	Metabolome_pos	0.244914	0.373712	0.681182	0.394123	1.52589	2.78132	1.60923
META;SKIN;Glycyl-L-leucine	Metabolome_pos	0.310552	0.699956	0.47375	0.93439	2.25391	1.52551	3.0088
META;SKIN;L-Valine	Metabolome_pos	0.184339	0.152638	0.264685	0.208606	0.828029	1.43586	1.13164
META;SKIN;L-Histidine	Metabolome_pos	0.206452	0.290936	0.202781	0.328734	1.40922	0.982218	1.5923
META;SKIN;L-Leucyl-L-alanine	Metabolome_pos	0.832916	0.729906	0.771014	0.549359	0.876325	0.925681	0.659561
META;SKIN;L-Methionine	Metabolome_pos	0.186521	0.224159	0.364292	0.181171	1.20179	1.95309	0.971318
META;SKIN;Thymidine	Metabolome_pos	0.454444	0.366773	0.401513	0.354367	0.80708	0.883525	0.77978
META;SKIN;Carnosine	Metabolome_pos	0.449829	0.910764	1.06587	1.30571	2.02469	2.3695	2.90268
META;SKIN;Tryptophol	Metabolome_pos	0.154274	0.140078	0.255048	0.385526	0.907982	1.65321	2.49896
META;SKIN;23-Norcholic acid	Metabolome_pos	0.830359	0.284531	0.271604	0.769646	0.34266	0.327092	0.926883
META;SKIN;L-Ornithine	Metabolome_pos	0.232091	0.312734	0.531021	0.511023	1.34747	2.28799	2.20183
META;SKIN;3-Methylhistidine	Metabolome_pos	0.461568	0.490911	0.456499	0.452501	1.06357	0.989017	0.980354
META;SKIN;Decanoylcarnitine	Metabolome_pos	0.582153	0.29095	0.792147	0.22939	0.499783	1.36072	0.394037
META;SKIN;Stearylcarnitine	Metabolome_pos	0.219899	0.245516	0.293204	0.207973	1.1165	1.33336	0.945768
META;SKIN;Dodecanoylcarnitine	Metabolome_pos	0.501625	0.139679	0.493432	0.187747	0.278453	0.983667	0.374278
META;SKIN;Tetradecanoylcarnitine	Metabolome_pos	0.35946	0.113583	0.462425	0.140236	0.315982	1.28644	0.39013
META;SKIN;Indole	Metabolome_pos	0.514026	0.138714	0.25372	0.424257	0.269858	0.493594	0.825362
META;SKIN;gamma-Glutamyltyrosine	Metabolome_pos	0.616601	0.316975	0.268019	0.633129	0.514069	0.434673	1.02681
META;SKIN;gamma-Glutamylleucine	Metabolome_pos	0.377235	0.177151	0.326519	0.540163	0.469604	0.865559	1.4319
META;SKIN;pyroglutamine	Metabolome_pos	0.189609	0.325558	0.420239	0.289667	1.717	2.21635	1.52771
META;SKIN;(-)-Corey lactone diol	Metabolome_pos	0.177504	0.142165	0.126948	0.137395	0.800909	0.715186	0.774037
META;SKIN;DL-BENZYLSUCCINIC ACID	Metabolome_pos	0.0906777	0.101761	0.18563	0.290018	1.12223	2.04714	3.19834
META;SKIN;Octadecanamine	Metabolome_pos	0.236263	0.273076	0.275793	0.462202	1.15581	1.16731	1.9563
META;SKIN;Dibutyl sebacate	Metabolome_pos	0.235658	0.381496	0.725012	0.333799	1.61885	3.07655	1.41645
META;SKIN;urocanate	Metabolome_pos	0.378894	0.347428	0.702507	0.857869	0.916953	1.8541	2.26414
META;SKIN;isovalerylcarnitine	Metabolome_pos	0.89536	0.669305	0.745622	0.97651	0.747527	0.832763	1.09063
META;SKIN;cytidine 2',3'-cyclic monophosphate	Metabolome_pos	0.450432	0.209381	0.473164	0.533594	0.464844	1.05047	1.18463
META;SKIN;Calcitriol	Metabolome_pos	0.393375	0.167397	0.292794	0.190547	0.42554	0.744313	0.48439
META;SKIN;N-acetylglucosamine 6-phosphate	Metabolome_pos	0.107128	0.169944	0.239859	0.491688	1.58637	2.239	4.58974
META;SKIN;Asp-glu	Metabolome_pos	0.173543	0.284478	0.326226	0.292243	1.63923	1.8798	1.68398
META;SKIN;glutamate, gamma-methyl ester	Metabolome_pos	0.184128	0.285696	0.150735	0.23927	1.55162	0.818644	1.29948
META;SKIN;3alpha,11beta,21-trihydroxy-5beta-pregnan-20-one	Metabolome_pos	0.295678	0.120269	0.316572	0.133715	0.406758	1.07066	0.452232
META;SKIN;methyl-beta-glucopyranoside	Metabolome_pos	0.333484	0.296427	0.419573	0.437054	0.888878	1.25815	1.31057
META;SKIN;n-Tetradecanamide	Metabolome_pos	0.0928527	0.150508	0.22703	0.194971	1.62094	2.44505	2.09978
META;SKIN;4-Amino-5-methyl-2(1H)-pyrimidinone	Metabolome_pos	0.132612	0.207633	0.572109	0.285229	1.56571	4.31415	2.15085
META;SKIN;2-arachidonoylglycerol	Metabolome_pos	0.383348	0.246285	0.396223	0.376502	0.642458	1.03359	0.982142
META;SKIN;3-Oxo-5beta-cholanoic acid	Metabolome_pos	0.0804302	0.187697	0.106783	0.150765	2.33366	1.32765	1.87448
META;SKIN;11-Dehydrocorticosterone	Metabolome_pos	0.347883	0.212498	0.324861	0.141705	0.610831	0.933823	0.407336
META;SKIN;Corticosterone	Metabolome_pos	0.558078	1.214	0.983151	0.636852	2.17532	1.76167	1.14115
META;SKIN;Progesterone	Metabolome_pos	0.50453	0.330439	0.394852	0.289079	0.654943	0.782613	0.572967
META;SKIN;7alpha-Hydroxy-Cholestenone	Metabolome_pos	0.798073	0.674014	0.612113	0.251968	0.844551	0.766989	0.31572
META;SKIN;7-keto Cholesterol	Metabolome_pos	0.280346	0.398961	1.0324	0.478311	1.4231	3.68258	1.70614
META;SKIN;Nalidixic acid	Metabolome_pos	0.784125	0.597168	0.841284	0.784957	0.761573	1.0729	1.00106
META;SKIN;Angelic anhydride	Metabolome_pos	0.301332	0.293918	0.208011	0.372765	0.975395	0.690303	1.23706
META;SKIN;Muscone	Metabolome_pos	0.0988759	0.275957	0.197014	0.354943	2.79095	1.99254	3.58979
META;SKIN;(1R,2R)-trans-N-Boc-1,2-cyclohexanediamine	Metabolome_pos	0.17359	0.125612	0.225216	0.168394	0.723614	1.2974	0.97007
META;SKIN;Misoprostol	Metabolome_pos	0.208009	0.135769	0.173122	0.092066	0.652708	0.832284	0.442606
META;SKIN;S-adenosyl-L-methionine	Metabolome_pos	0.319378	0.418133	0.578924	0.382137	1.30921	1.81266	1.1965
META;SKIN;Drostanolone Propionate	Metabolome_pos	0.495111	1.18624	0.847065	0.470392	2.3959	1.71086	0.950075
META;SKIN;2,2'-Cyclouridine	Metabolome_pos	0.365738	0.341844	0.611172	0.310657	0.934669	1.67107	0.849398
META;SKIN;beta-Alanine methyl ester	Metabolome_pos	0.0851778	0.160987	0.334703	0.19752	1.89001	3.92946	2.31891
META;SKIN;Calycosin	Metabolome_pos	0.638307	0.512395	1.06013	0.915627	0.802741	1.66085	1.43446
META;SKIN;Pipecolic acid	Metabolome_pos	0.243331	0.264278	0.302945	0.142881	1.08608	1.24499	0.587187
META;SKIN;Geranylacetone	Metabolome_pos	0.16799	0.234858	0.255313	0.293945	1.39805	1.51982	1.74978
META;SKIN;Malonylcarnitine	Metabolome_pos	0.386693	0.389444	0.797579	0.523919	1.00711	2.06256	1.35487
META;SKIN;Butyrylcarnitine	Metabolome_pos	0.173416	0.309149	0.203549	0.180438	1.78271	1.17376	1.04049
META;SKIN;3-Hydroxylisovalerylcarnitine	Metabolome_pos	0.336824	0.270149	0.465657	0.514319	0.802048	1.38249	1.52697
META;SKIN;Thymine	Metabolome_pos	0.375103	0.33923	0.34286	0.296516	0.904367	0.914044	0.790494
META;SKIN;2-(Dimethylamino)Guanosine	Metabolome_pos	0.433734	0.365078	0.584148	1.72489	0.841709	1.34679	3.97684
META;SKIN;Monopalmitin	Metabolome_pos	0.0981347	0.175384	0.117642	0.251254	1.78717	1.19879	2.5603
META;SKIN;docosahexaenoyl ethanolamide	Metabolome_pos	0.689855	0.396177	0.548829	0.512314	0.57429	0.795572	0.742641
META;SKIN;Cortolone	Metabolome_pos	0.25216	0.240862	0.4559	0.396177	0.955198	1.80798	1.57114
META;SKIN;Isobutyl benzoate	Metabolome_pos	0.133682	0.0914881	0.121602	0.120311	0.684371	0.909637	0.899976
META;SKIN;Indanone	Metabolome_pos	0.16455	0.157475	0.251919	0.377937	0.957002	1.53095	2.29679
META;SKIN;3-Acetyl-2,5-dimethylfuran	Metabolome_pos	0.284337	0.231101	0.291326	0.348961	0.812773	1.02458	1.22728
META;SKIN;Di(2-ethylhexyl) adipate	Metabolome_pos	0.239291	0.445453	0.34032	0.205537	1.86155	1.4222	0.858943
META;SKIN;Diisononyl phthalate	Metabolome_pos	0.200667	0.989527	0.63675	0.963284	4.93119	3.17317	4.80042
META;SKIN;1,2,5,6-Tetrahydro-4H-pyrrolo[3,2,1-ij]quinolin-4-one	Metabolome_pos	0.167714	0.145399	0.226924	0.373788	0.866944	1.35304	2.22872
META;SKIN;N-Dodecanoyl-N-methylglycine	Metabolome_pos	0.135095	0.184842	0.280865	0.317413	1.36823	2.07901	2.34955
META;SKIN;NORETHINDRONE ACETATE	Metabolome_pos	0.500739	0.68103	0.890721	1.77667	1.36005	1.77881	3.5481
META;SKIN;7,8-Dihydrobiopterin	Metabolome_pos	0.432522	0.598677	0.563163	0.442841	1.38415	1.30205	1.02386
META;SKIN;Octaethylene glycol	Metabolome_pos	1.52103	0.369077	0.249457	0.338516	0.242649	0.164005	0.222557
META;SKIN;Lysylvaline	Metabolome_pos	0.205133	0.319065	0.301261	0.4143	1.55541	1.46861	2.01967
META;SKIN;Dodecylamine	Metabolome_pos	0.155786	0.127054	0.189767	0.505977	0.815565	1.21813	3.2479
META;SKIN;TRIPROPIONIN	Metabolome_pos	0.0892934	0.234288	0.168267	0.0596408	2.6238	1.88443	0.667919
META;SKIN;Acridine	Metabolome_pos	0.217909	0.10114	0.250353	0.269873	0.46414	1.14888	1.23847
META;SKIN;Pentaethylene glycol	Metabolome_pos	0.803893	0.249074	0.238626	0.135332	0.309835	0.296838	0.168346
META;SKIN;2-Phenylpyridine	Metabolome_pos	0.287274	0.367446	0.271233	0.415019	1.27908	0.944161	1.44468
META;SKIN;Acetyl tributyl citrate	Metabolome_pos	0.546729	0.146298	0.0946558	0.568372	0.267587	0.173131	1.03959
META;SKIN;9-Octadecen-1-amine	Metabolome_pos	0.319882	0.363549	0.254675	0.506166	1.13651	0.796153	1.58235
META;SKIN;ACEXAMIC ACID	Metabolome_pos	0.492999	1.34548	0.53215	0.674962	2.72917	1.07941	1.3691
META;SKIN;Glycerylmonooleate	Metabolome_pos	0.254735	0.566184	0.626803	0.670611	2.22264	2.46061	2.63258
META;SKIN;carisoprodol	Metabolome_pos	0.684756	0.870973	0.940405	0.406215	1.27195	1.37334	0.593227
META;SKIN;Ethylene brassylate	Metabolome_pos	0.304118	0.171919	0.122562	0.203261	0.565302	0.403007	0.668362
META;SKIN;Car(18:1)	Metabolome_pos	0.387189	0.29262	0.33624	0.376899	0.755757	0.868413	0.973424
META;SKIN;LPC(15:0)	Metabolome_pos	0.232329	0.366519	0.275537	0.42094	1.57758	1.18597	1.81182
META;SKIN;Hexadecanoylpyrrolidine	Metabolome_pos	0.0738853	0.165217	0.218872	0.25511	2.23613	2.96231	3.45279
META;SKIN;Histidylleucine	Metabolome_pos	0.479737	0.613059	0.486924	0.691858	1.2779	1.01498	1.44216
META;SKIN;Glycylprolylhydroxyproline	Metabolome_pos	0.258653	0.505711	0.357638	0.635683	1.95517	1.38269	2.45766
META;SKIN;Lysyllysine	Metabolome_pos	0.44523	0.424602	0.349283	0.368707	0.953669	0.7845	0.828127
META;SKIN;Lysylalanine	Metabolome_pos	0.21642	0.568513	0.457296	1.10677	2.62689	2.113	5.11399
META;SKIN;1-Oleoyl-sn-glycero-3-phosphocholine	Metabolome_pos	0.193121	0.129376	0.187083	0.196658	0.669922	0.968732	1.01831
META;SKIN;N(6)-(1-Carboxyethyl)-L-lysine	Metabolome_pos	0.35783	0.833479	0.500757	1.37062	2.32926	1.39943	3.83037
META;SKIN;beta-Cembrenediol	Metabolome_pos	0.244249	0.168675	0.200759	0.321241	0.690588	0.821946	1.31522
META;SKIN;Aphidicolin	Metabolome_pos	0.401351	0.193139	0.777743	0.228444	0.481223	1.93781	0.569188
META;SKIN;N,N'-dicyclohexyl urea	Metabolome_pos	0.150752	0.0860004	0.177775	0.131389	0.570475	1.17925	0.871555
META;SKIN;1-methyl-4-(2-methyloxiran-2-yl)-7-oxabicyclo[4.1.0]heptane	Metabolome_pos	0.0837407	0.148845	0.0914441	0.0939705	1.77745	1.09199	1.12216
META;SKIN;Pridopidine	Metabolome_pos	0.386189	0.50959	0.521262	0.907268	1.31954	1.34976	2.34928
META;SKIN;gamma-Linolenic Acid methyl ester	Metabolome_pos	0.335576	0.645543	0.568834	0.58299	1.92368	1.6951	1.73728
META;SKIN;6-Aminonicotinic acid	Metabolome_pos	0.827361	0.524307	1.02686	0.991322	0.63371	1.24112	1.19817
META;SKIN;1-O-Hexadecyl-Rac-Glycerol	Metabolome_pos	0.62172	0.256558	0.823663	0.398026	0.412658	1.32481	0.640202
META;SKIN;1-methyl-6-oxo-pyridine-3-carboxamide	Metabolome_pos	0.585439	0.685045	0.697633	0.544841	1.17014	1.19164	0.930653
META;SKIN;Tetradecenylcarnitine/C14:1	Metabolome_pos	0.633237	0.200498	0.588292	0.167014	0.316623	0.929023	0.263746
META;SKIN;L-Hexanoylcarnitine	Metabolome_pos	0.382139	0.29879	0.705642	0.249112	0.781888	1.84656	0.651888
META;SKIN;Arachidonoylcarnitine	Metabolome_pos	0.461489	0.322024	0.275068	0.440131	0.697794	0.596043	0.953718
META;SKIN;3-Hydroxyhexadecanoylcarnitine	Metabolome_pos	0.26006	0.35125	0.484825	0.429727	1.35065	1.86428	1.65242
META;SKIN;3-Hydroxy-butyryl carnitine/C4-OH	Metabolome_pos	0.30512	0.409159	0.601234	0.592734	1.34098	1.97048	1.94262
META;SKIN;trans-2-Hexadecenoyl-L-carnitine	Metabolome_pos	0.478647	0.194225	0.725981	0.182228	0.405778	1.51674	0.380714
META;SKIN;19(R)-Hydroxy-prostaglandin E2	Metabolome_pos	0.367175	0.247684	0.506636	0.400422	0.674567	1.37982	1.09055
META;SKIN;7-Methyladenine	Metabolome_pos	0.485428	0.272196	0.547694	1.29932	0.560734	1.12827	2.67665
META;SKIN;1-Heptadecanoyl-2-hydroxy-sn-glycero-3-phosphocholine Solution in Isopropanol	Metabolome_pos	0.14622	0.257844	0.338918	0.287452	1.7634	2.31787	1.96589
META;SKIN;10-Nitrooleate	Metabolome_pos	0.185241	0.30455	0.353833	0.282463	1.64408	1.91013	1.52484
META;SKIN;Dihomo-gamma-linolenic acid methyl ester	Metabolome_pos	0.388332	0.450422	0.525542	0.80209	1.15989	1.35333	2.06547
META;SKIN;15-Deoxy-delta12,14 -Prostaglandin J2	Metabolome_pos	0.274968	0.330849	0.398393	0.375725	1.20323	1.44887	1.36643
META;SKIN;2-MERCAPTOPYRIDINE	Metabolome_pos	0.598016	0.408381	0.669456	0.775615	0.682892	1.11946	1.29698
META;SKIN;Domperidone	Metabolome_pos	0.352907	0.860036	0.560646	0.861861	2.437	1.58865	2.44218
META;SKIN;4-Methylcoumarin	Metabolome_pos	0.328931	0.232371	0.184187	0.1674	0.706443	0.559957	0.508922
META;SKIN;Diisooctyl phthalate	Metabolome_pos	0.179661	0.173751	0.828946	0.0940595	0.967105	4.61396	0.52354
META;SKIN;4-Propylphenol	Metabolome_pos	0.117248	0.0765089	0.152499	0.163296	0.652538	1.30065	1.39274
META;SKIN;Tetraethylene glycol monododecyl ether	Metabolome_pos	1.98578	0.312191	0.410929	0.307471	0.157213	0.206935	0.154836
META;SKIN;Glutamic acid diethyl ester	Metabolome_pos	0.637813	0.396894	0.549887	0.863937	0.622274	0.862145	1.35453
META;SKIN;Glycyl-L-histidine	Metabolome_pos	0.250224	0.400004	0.511964	0.457268	1.59859	2.04603	1.82744
META;SKIN;Flibanserin	Metabolome_pos	0.774663	0.468002	0.285666	0.435484	0.604137	0.368762	0.562159
META;SKIN;Tetrahydrothiophene-3-ol 1,1-dioxide	Metabolome_pos	0.262785	0.1644	0.342561	0.812024	0.625608	1.30358	3.09007
META;SKIN;10,11-Dihydrocarbamazepine	Metabolome_pos	0.457763	0.363872	0.242285	0.195096	0.794893	0.529281	0.426194
META;SKIN;N-(3-Methylbutyl)acetamide	Metabolome_pos	0.198015	0.20945	0.17282	0.209924	1.05775	0.872759	1.06014
META;SKIN;methyl 3-hydroxyhexanoate	Metabolome_pos	0.206541	0.262316	0.197116	0.0986721	1.27004	0.954367	0.477737
META;SKIN;1-Aminocyclohexanecarboxylic acid	Metabolome_pos	0.128009	0.252892	0.426565	0.485622	1.97557	3.33229	3.79364
META;SKIN;3-Methylguanine	Metabolome_pos	0.129475	0.391806	0.831577	0.651557	3.0261	6.42267	5.03228
META;SKIN;Gabapentin-lactam	Metabolome_pos	0.109936	0.228966	0.143516	0.0798696	2.08271	1.30544	0.726509
META;SKIN;Hexaethylene glycol	Metabolome_pos	0.994237	0.29342	0.205382	0.190145	0.295121	0.206572	0.191248
META;SKIN;Methyl 3-Hydroxyphenylacetate	Metabolome_pos	0.193747	0.141335	0.253626	0.134391	0.72948	1.30906	0.69364
META;SKIN;4-(Methylthio)-1-butanol	Metabolome_pos	0.202917	0.118262	0.295883	0.275047	0.582808	1.45815	1.35546
META;SKIN;2-(6-Hydroxy-3-oxo-3H-xanthen-9-yl)benzoic acid	Metabolome_pos	0.520825	0.253624	0.694289	1.12831	0.486966	1.33306	2.16638
META;SKIN;Cocamidopropyl betaine	Metabolome_pos	0.369869	0.970031	0.873426	0.667781	2.62263	2.36144	1.80545
META;SKIN;Dioctylamine	Metabolome_pos	0.228445	0.20526	0.291941	0.769807	0.898508	1.27795	3.36976
META;SKIN;Adrenochrome	Metabolome_pos	0.403001	0.913357	0.865128	0.764263	2.26639	2.14671	1.89643
META;SKIN;Elenaic acid	Metabolome_pos	0.106116	0.229744	0.260563	0.30189	2.16503	2.45545	2.8449
META;SKIN;Hexyl glucoside	Metabolome_pos	0.131245	0.259969	0.267741	0.154205	1.98079	2.04001	1.17494
META;SKIN;1-Eicosanoyl-sn-glycero-3-phosphocholine	Metabolome_pos	0.28243	0.349539	0.33897	0.417884	1.23761	1.20019	1.4796
META;SKIN;PC(14:0)	Metabolome_pos	0.742772	0.364832	0.312136	0.415086	0.491175	0.420231	0.558834
META;SKIN;1-O-Hexadecyl-sn-glycero-3-phosphocholine (LPC(O-16:0	Metabolome_pos	0.304604	0.583499	0.277936	0.574462	1.9156	0.912449	1.88593
META;SKIN;2-Monomyristin	Metabolome_pos	0.104155	0.0947194	0.153325	0.190649	0.909407	1.47208	1.83044
META;SKIN;lysophosphatidylcholine 18:2	Metabolome_pos	0.305223	0.151051	0.159242	0.254635	0.494886	0.521723	0.834257
META;SKIN;L-isoleucyl-L-proline	Metabolome_pos	0.202327	0.244913	0.273014	0.447472	1.21048	1.34936	2.21162
META;SKIN;20-hydroxy-PGF2a	Metabolome_pos	0.497422	0.420571	0.321962	0.511291	0.845503	0.647261	1.02788
META;SKIN;PC(P-16:0)	Metabolome_pos	0.141464	0.239798	0.163674	0.550089	1.69511	1.157	3.88853
META;SKIN;beta-Nicotyrine	Metabolome_pos	0.167461	0.13963	0.258056	0.387572	0.833802	1.54099	2.31439
META;SKIN;Arginylphenylalanine	Metabolome_pos	0.260963	0.706047	0.530633	0.780323	2.70554	2.03336	2.99017
META;SKIN;L-tyrosyl-L-valine	Metabolome_pos	0.328553	0.225269	0.288433	0.3893	0.685639	0.877887	1.18489
META;SKIN;Prolyl-Arginine	Metabolome_pos	0.26779	0.367426	0.782825	0.637781	1.37206	2.92327	2.38164
META;SKIN;Histidylglutamic acid	Metabolome_pos	0.518122	0.369554	0.658088	0.862701	0.713257	1.27014	1.66505
META;SKIN;Farnesal	Metabolome_pos	0.0701973	0.12279	0.162324	0.216463	1.74921	2.3124	3.08364
META;SKIN;N-[3-(2-Oxo-1-pyrrolidinyl)propyl]acetamide	Metabolome_pos	0.366259	0.287719	0.395564	0.604509	0.78556	1.08001	1.65049
META;SKIN;Allolactose	Metabolome_pos	0.353872	0.511805	0.417865	0.639959	1.4463	1.18084	1.80845
META;SKIN;Maltoheptaose	Metabolome_pos	0.596624	0.610196	0.566292	0.618482	1.02275	0.94916	1.03663
META;SKIN;Acetylisoniazid	Metabolome_pos	0.180312	0.282825	0.367402	0.173323	1.56853	2.03759	0.961237
META;SKIN;Valylhistidine	Metabolome_pos	0.326169	0.415182	0.428617	0.545168	1.2729	1.31409	1.67143
META;SKIN;Serylvaline	Metabolome_pos	0.221058	0.563118	0.463194	0.619877	2.54737	2.09535	2.80413
META;SKIN;3-Hydroxybutyrylcarnitine	Metabolome_pos	0.205046	0.590448	0.680173	0.476048	2.87958	3.31716	2.32166
META;SKIN;Lauryl alcohol-ethoxylated	Metabolome_pos	0.104049	0.084305	0.10127	0.225767	0.810245	0.973297	2.16982
META;SKIN;Dimethyl adipate	Metabolome_pos	0.105231	0.107027	0.0846691	0.111812	1.01707	0.804606	1.06255
META;SKIN;Indene	Metabolome_pos	0.121443	0.199759	0.246772	0.398247	1.64488	2.032	3.27929
META;SKIN;N-Tetradecanoyl-DL-homoserine lactone	Metabolome_pos	0.199062	0.776506	0.387661	0.205734	3.90083	1.94744	1.03352
META;SKIN;9-OxoODE	Metabolome_pos	0.274069	0.434265	1.29866	0.440703	1.58451	4.73843	1.608
META;SKIN;1-Linoleoyl-rac-glycerol	Metabolome_pos	0.274949	0.531121	0.631681	0.595731	1.93171	2.29745	2.1667
META;SKIN;Phe-Pro	Metabolome_pos	0.1695	0.298363	0.333182	0.46909	1.76025	1.96567	2.76749
META;SKIN;Prostaglandin A1	Metabolome_pos	0.266203	0.490707	0.730985	0.473317	1.84336	2.74597	1.77803
META;SKIN;Glycidyl oleate	Metabolome_pos	0.175337	0.644984	0.604633	0.655382	3.67853	3.4484	3.73784
META;SKIN;Fasoracetam	Metabolome_pos	0.194409	0.336418	0.476746	0.455556	1.73047	2.45229	2.34329
META;SKIN;1-(6-(Dimethylamino)naphthalen-2-yl)propan-1-one	Metabolome_pos	0.757139	0.744755	0.345865	0.512152	0.983643	0.456805	0.67643
META;SKIN;2-Ethyl-3,5(6)-dimethylpyrazine	Metabolome_pos	1.35209	1.2618	0.609598	1.12273	0.93322	0.450856	0.830365
META;SKIN;2-Amino-4-methoxy-6-methyl-1,3,5-triazine	Metabolome_pos	0.493193	0.599083	0.84392	1.25635	1.2147	1.71113	2.54738
META;SKIN;4,4''-Bipyridine	Metabolome_pos	0.130402	0.229431	0.147274	0.400907	1.75941	1.12939	3.0744
META;SKIN;BETAMIPRON	Metabolome_pos	0.68962	0.638552	1.26106	0.591607	0.925948	1.82864	0.857874
META;SKIN;Diethyl fumarate	Metabolome_pos	0.144864	0.135994	0.260778	0.0448736	0.938772	1.80016	0.309764
META;SKIN;6-Isopropyl-9-methyl-1,4-dioxaspiro[4.5]decane-2-methanol	Metabolome_pos	0.273555	0.313556	0.389645	0.183989	1.14623	1.42438	0.672585
META;SKIN;(3E,5E)-6,10-dimethylundeca-3,5,9-trien-2-one	Metabolome_pos	0.0936793	0.136021	0.143931	0.189195	1.45199	1.53642	2.01961
META;SKIN;N-PHENYLPIPERIDINE	Metabolome_pos	0.432242	0.250084	0.376806	0.231855	0.578574	0.871748	0.536402
META;SKIN;N-Lauryldiethanolamine	Metabolome_pos	0.172586	0.113776	0.194973	0.322808	0.659241	1.12972	1.87042
META;SKIN;alpha-carboline	Metabolome_pos	0.54631	0.583411	0.566857	1.10132	1.06791	1.03761	2.01592
META;SKIN;2-Tridecenal	Metabolome_pos	0.0903904	0.146686	0.117908	0.189645	1.62281	1.30443	2.09807
META;SKIN;L-Ethionine	Metabolome_pos	0.217023	0.309186	0.462298	0.309308	1.42467	2.13018	1.42523
META;SKIN;2-Methylindole	Metabolome_pos	0.163108	0.140354	0.253946	0.39874	0.860502	1.55693	2.44465
META;SKIN;N-Nonanoylglycine	Metabolome_pos	0.335334	0.410212	0.303175	0.656459	1.22329	0.904098	1.95763
META;SKIN;Trimethylolpropane trimethacrylate	Metabolome_pos	0.164972	0.200886	0.195324	0.200643	1.2177	1.18398	1.21623
META;SKIN;Medroxyprogesterone	Metabolome_pos	0.388461	0.788694	0.537357	0.696015	2.0303	1.3833	1.79172
META;SKIN;(S)-(-)-Perillic acid	Metabolome_pos	0.13367	0.090063	0.216763	0.212395	0.673769	1.62162	1.58894
META;SKIN;Menthyl-3-hydroxybutyrate	Metabolome_pos	0.137102	0.284394	0.175529	0.229484	2.07433	1.28028	1.67382
META;SKIN;1-(N-Tryptophan)-1-deoxyfructose	Metabolome_pos	0.146748	0.346791	0.299793	0.398705	2.36316	2.0429	2.71693
META;SKIN;Myristoyl Ethanolamide	Metabolome_pos	0.716268	1.01911	0.859756	1.39785	1.4228	1.20033	1.95158
META;SKIN;ADP	Metabolome_pos	0.315962	0.533699	0.53457	0.842412	1.68912	1.69188	2.66618
META;SKIN;Thioproline	Metabolome_pos	0.943821	0.483915	0.410948	0.876677	0.512719	0.435409	0.928859
META;SKIN;Octopine	Metabolome_pos	0.651889	0.485619	0.54799	0.850784	0.744941	0.840619	1.30511
META;SKIN;Diacetone acrylamide	Metabolome_pos	0.407195	0.399917	0.327237	0.407037	0.982126	0.803637	0.999611
META;SKIN;S-[(2E,6E)-3,7,11-Trimethyl-2,6,10-dodecatrien-1-yl]-L-cysteine	Metabolome_pos	0.507871	0.438871	0.295674	0.494605	0.86414	0.582183	0.97388
META;SKIN;2,5-Furandimethanol	Metabolome_pos	0.147584	0.128488	0.146512	0.148129	0.870609	0.992736	1.00369
META;SKIN;N-(3-Oxotetradecanoyl)-DL-homoserine lactone	Metabolome_pos	0.115815	0.263356	0.216466	0.471708	2.27394	1.86907	4.07295
META;SKIN;Isocorynoxeine	Metabolome_pos	0.20577	0.15345	0.199858	0.287398	0.745735	0.971267	1.3967
META;SKIN;6-Ketocholestanol	Metabolome_pos	0.722931	0.525257	0.391577	0.352796	0.726567	0.541652	0.488008
META;SKIN;Ganoderic acid G	Metabolome_pos	0.403132	0.0933046	0.250627	0.106662	0.231449	0.6217	0.264584
META;SKIN;Triptolide	Metabolome_pos	0.182911	0.154129	0.136009	0.297394	0.842644	0.743584	1.6259
META;SKIN;Anabasine	Metabolome_pos	0.800617	0.769884	1.52209	0.683209	0.961613	1.90115	0.853353
META;SKIN;Castanospermine	Metabolome_pos	1.24571	0.420651	0.530766	1.1554	0.337679	0.426075	0.927504
META;SKIN;Meisoindigo	Metabolome_pos	0.310123	0.0873464	0.221059	0.0764789	0.281651	0.712812	0.246609
META;SKIN;2,4,5-Trimethoxybenzoic acid	Metabolome_pos	0.111253	0.0933479	0.193567	0.244822	0.839057	1.73987	2.20058
META;SKIN;N-Acetyl-L-histidine	Metabolome_pos	1.3911	1.20531	1.70543	1.36175	0.866447	1.22596	0.978906
META;SKIN;Hydroquinidine	Metabolome_pos	0.321563	0.303613	0.210722	0.281335	0.944181	0.655305	0.8749
META;SKIN;Vinburnine	Metabolome_pos	0.552053	0.553773	0.546496	0.567076	1.00312	0.989933	1.02721
META;SKIN;Menthyl acetate	Metabolome_pos	0.0808356	0.140701	0.153304	0.221497	1.74058	1.89649	2.74009
META;SKIN;Leupeptin	Metabolome_pos	0.112185	0.279022	0.0975994	0.229494	2.48716	0.869988	2.04568
META;SKIN;L-Anserine nitrate	Metabolome_pos	0.798809	0.977042	1.11345	1.0296	1.22312	1.39389	1.28892
META;SKIN;(E)-Oct-2-enoic acid	Metabolome_pos	0.106812	0.147748	0.16967	0.0664016	1.38325	1.5885	0.62167
META;SKIN;Guanidinoethyl sulfonate	Metabolome_pos	0.11598	0.480928	0.350386	0.319099	4.14666	3.0211	2.75134
META;SKIN;DPPC	Metabolome_pos	0.211899	0.362411	0.135757	0.157379	1.7103	0.640668	0.742706
META;SKIN;Perilla ketone	Metabolome_pos	0.0748879	0.103139	0.108945	0.0561462	1.37725	1.45477	0.749736
META;SKIN;N-Methyl-4-pyridone-3-carboxamide	Metabolome_pos	0.390128	0.451097	0.588783	0.749073	1.15628	1.50921	1.92007
META;SKIN;(-)-Bornyl acetate	Metabolome_pos	0.0739681	0.117583	0.0885964	0.094809	1.58965	1.19777	1.28176
META;SKIN;D-alpha-Tocopherylquinone	Metabolome_pos	0.184043	0.351754	0.385108	0.531282	1.91126	2.09249	2.88672
META;SKIN;Sequoyitol	Metabolome_pos	0.0618358	0.131397	0.129609	0.0919996	2.12493	2.09601	1.4878
META;SKIN;Methylglutaric acid	Metabolome_pos	0.268301	0.226111	0.271124	0.314389	0.842752	1.01052	1.17178
META;SKIN;12-hydroxystearic acid	Metabolome_pos	0.232448	0.191236	0.222774	0.154814	0.822705	0.958382	0.666017
META;SKIN;2,5-Furandicarboxylic acid	Metabolome_pos	0.555675	0.326856	0.388888	0.405939	0.588213	0.699847	0.730532
META;SKIN;3-methylglutaconate	Metabolome_pos	0.145224	0.182936	0.179773	0.242917	1.25968	1.2379	1.6727
META;SKIN;Ethylmalonic acid	Metabolome_pos	0.119944	0.145037	0.132967	0.112321	1.20921	1.10858	0.936446
META;SKIN;4-Hydroxybenzaldehyde	Metabolome_pos	0.281859	0.315873	0.410803	0.398036	1.12068	1.45748	1.41218
META;SKIN;Thioctic acid	Metabolome_pos	0.171462	0.334399	0.216969	0.431707	1.95028	1.2654	2.5178
META;SKIN;5-Methoxyuridine	Metabolome_pos	0.359	0.146711	0.495455	0.609831	0.408667	1.3801	1.6987
META;SKIN;Methyl Nicotinate	Metabolome_pos	0.387959	0.301757	0.326664	0.258232	0.777806	0.842005	0.665617
META;SKIN;Spermine	Metabolome_pos	0.728763	0.31162	0.681746	0.554768	0.427602	0.935484	0.761247
META;SKIN;7alpha,27-Dihydroxycholesterol	Metabolome_pos	0.524297	0.460386	1.38848	0.448617	0.878101	2.64828	0.855654
META;SKIN;Dibutyl phthalate	Metabolome_pos	0.105702	0.402585	0.0942967	0.1329	3.80867	0.892098	1.25731
META;SKIN;Norgestrel	Metabolome_pos	0.371108	0.186555	0.496272	0.0818628	0.502696	1.33727	0.22059
META;SKIN;1-Palmitoyl-2-linoleoyl-glycero-3-phosphocholine	Metabolome_pos	0.0491602	0.17487	0.142425	0.388284	3.55715	2.89717	7.89833
META;SKIN;L-threo-3-Phenylserine	Metabolome_pos	0.431836	0.648505	0.748692	0.734776	1.50174	1.73374	1.70152
META;SKIN;4-Chlorobenzoate	Metabolome_pos	0.0699509	0.422755	0.343236	0.14563	6.0436	4.90681	2.08189
META;SKIN;3-Chlorobenzoic acid	Metabolome_pos	0.200814	0.275235	0.167894	0.164006	1.3706	0.836066	0.816705
META;SKIN;Levalbuterol	Metabolome_pos	0.193577	0.331676	0.12973	0.362596	1.71341	0.670173	1.87314
META;SKIN;Isonicotinylglycine	Metabolome_pos	0.591572	0.775215	0.926131	0.921146	1.31043	1.56554	1.55711
META;SKIN;Dimethylphosphate	Metabolome_pos	0.67911	0.670287	0.74111	0.780259	0.987008	1.0913	1.14894
META;SKIN;Dityrosine	Metabolome_pos	0.380201	0.231338	0.700712	0.417378	0.608464	1.84301	1.09778
META;SKIN;4-Acetylaminophenylacetic acid	Metabolome_pos	0.188678	0.24094	0.275595	0.486208	1.27699	1.46066	2.57692
META;SKIN;N-Acetylsphinganine	Metabolome_pos	0.213998	0.27514	0.324025	0.847094	1.28572	1.51415	3.95843
META;SKIN;5,6-Benzoflavone	Metabolome_pos	0.440594	0.435018	0.643564	0.582193	0.987345	1.46067	1.32138
META;SKIN;Testosterone decanoate	Metabolome_pos	0.726504	1.44027	1.03484	0.764819	1.98246	1.42442	1.05274
META;SKIN;(+/-)-Longamide	Metabolome_pos	0.421784	0.175075	0.148	0.103769	0.415083	0.350891	0.246023
META;SKIN;1-Methyluric acid	Metabolome_pos	0.0859052	0.145481	0.144005	0.0765989	1.69351	1.67633	0.891668
META;SKIN;1,2-Naphthoquinone	Metabolome_pos	0.162072	0.145923	0.112003	0.138177	0.900361	0.691069	0.852567
META;SKIN;Ethyl beta-D-fructofuranoside	Metabolome_pos	0.413121	0.352181	0.155945	0.317528	0.852487	0.377481	0.768607
META;SKIN;Linezolide	Metabolome_pos	0.555866	0.506203	0.438323	0.351335	0.910657	0.78854	0.63205
META;SKIN;Butylmalonic acid	Metabolome_pos	0.148598	0.333616	0.192571	0.088632	2.24509	1.29592	0.596454
META;SKIN;Dihydrocarveyl acetate	Metabolome_pos	0.0835395	0.0948263	0.16665	0.20272	1.13511	1.99487	2.42664
META;SKIN;PC(18:0/16:0)	Metabolome_pos	0.307693	0.388345	0.562967	0.545918	1.26212	1.82964	1.77423
META;SKIN;2-Ethylthiazole	Metabolome_pos	0.140375	0.154284	0.225412	0.275576	1.09908	1.60578	1.96314
META;SKIN;8-Azabicyclo(3.2.1)octane	Metabolome_pos	0.262185	0.185623	0.452742	0.178776	0.707984	1.7268	0.681869
META;SKIN;Pro-Lys	Metabolome_pos	0.299964	0.477194	0.456558	0.553674	1.59084	1.52204	1.8458
META;SKIN;(2S)-2-Amino-3-methyl-1-pyrrolidin-1-ylbutan-1-one hydrochloride	Metabolome_pos	0.118191	0.115631	0.127611	0.2101	0.978345	1.0797	1.77763
META;SKIN;4-Hydroxy-L-phenylglycine	Metabolome_pos	0.596467	0.722614	1.01751	1.13921	1.21149	1.70589	1.90993
META;SKIN;5-Ethyl-3-hydroxy-4-methyl-2(5H)-furanone	Metabolome_pos	0.158902	0.187286	0.14416	0.0782029	1.17863	0.907226	0.492146
META;SKIN;2,2,6,6-Tetramethyl-4-piperidinol	Metabolome_pos	0.036444	0.0752237	0.105008	0.0731355	2.06409	2.88134	2.00679
META;SKIN;3''-Aminoacetophenone	Metabolome_pos	0.200114	0.207493	0.287369	0.284589	1.03688	1.43603	1.42214
META;SKIN;Indirubin-3'-oxime	Metabolome_pos	0.855678	0.523411	0.404917	0.595236	0.611692	0.473212	0.695631
META;SKIN;3-TDA	Metabolome_pos	0.909995	0.703683	0.764914	0.995285	0.773282	0.840569	1.09373
META;SKIN;Calystegine B2	Metabolome_pos	0.241162	0.226783	0.203654	0.468339	0.940378	0.844472	1.94201
META;SKIN;6-Hydrazinonicotinic acid	Metabolome_pos	0.553937	0.275898	0.304567	0.815504	0.498067	0.549823	1.47219
META;SKIN;Diphenyl phosphate	Metabolome_pos	0.120741	0.118835	0.139414	0.134872	0.984215	1.15466	1.11704
META;SKIN;2-Octenoylcarnitine	Metabolome_pos	0.658159	0.268949	0.497965	0.311685	0.408639	0.756603	0.473571
META;SKIN;TRI-P-CRESYL PHOSPHATE	Metabolome_pos	0.223579	0.35406	0.297554	0.534621	1.5836	1.33087	2.39119
META;SKIN;PC(16:0/18:1(9Z))	Metabolome_pos	0.205343	0.309387	0.105436	0.153138	1.50668	0.513461	0.745766
META;SKIN;6-Dodecenoylcarnitine	Metabolome_pos	1.15363	0.554468	0.643167	0.60021	0.48063	0.557517	0.52028
META;SKIN;(8Z)-10-Hydroxyhexadecenoylcarnitine	Metabolome_pos	0.3022	0.337623	0.491485	0.386012	1.11722	1.62636	1.27734
META;SKIN;(10E)-11-(3,4-Dimethyl-5-pentylfuran-2-yl)undec-10-enoylcarnitine	Metabolome_pos	0.679287	0.978745	2.34783	0.495593	1.44084	3.45631	0.729578
META;SKIN;9-Methyltricosanoylcarnitine	Metabolome_pos	0.317356	0.174601	0.300507	0.183612	0.550176	0.94691	0.578569
META;SKIN;1-Carboxyethylleucine	Metabolome_pos	0.58139	0.366791	0.551722	0.901704	0.630886	0.94897	1.55094
META;SKIN;(6Z,10Z,14Z)-Hexadeca-6,10,14-trienoylcarnitine	Metabolome_pos	0.472316	0.537576	0.765834	1.15991	1.13817	1.62144	2.45579
META;SKIN;10-Methyltetradecanoylcarnitine	Metabolome_pos	0.226613	0.359242	0.460269	0.514444	1.58526	2.03108	2.27014
META;SKIN;PC(18:0/20:4(8Z,11Z,14Z,17Z))	Metabolome_pos	0.207898	0.357604	0.234063	0.185061	1.72009	1.12585	0.890152
META;SKIN;4-Hydroxyhexanoycarnitine	Metabolome_pos	0.200492	0.228038	0.372168	0.413028	1.13739	1.85627	2.06007
META;SKIN;15-methylnonadecanoylcarnitine	Metabolome_pos	0.186742	0.285989	0.519751	0.27346	1.53146	2.78326	1.46437
META;SKIN;10-MethylHexadecanoylcarnitine	Metabolome_pos	0.317132	0.292135	0.385787	0.491709	0.921176	1.21649	1.55048
META;SKIN;LysoPC(20:3(5Z,8Z,11Z)/0:0)	Metabolome_pos	0.309589	0.249967	0.473875	0.627372	0.807416	1.53066	2.02647
META;SKIN;PC(16:0/14:1(9Z))	Metabolome_pos	0.650558	0.426543	0.497188	0.629053	0.655658	0.764249	0.966944
META;SKIN;9-(3,4-Dimethyl-5-pentylfuran-2-yl)nonanoylcarnitine	Metabolome_pos	0.490255	0.500828	0.499088	0.39323	1.02157	1.01802	0.802093
META;SKIN;Docosa-4,7,10,13,16-pentaenoyl carnitine	Metabolome_pos	0.499033	0.740205	0.303113	0.352121	1.48328	0.6074	0.705607
META;SKIN;(6Z)-Pentadec-6-enoylcarnitine	Metabolome_pos	0.65046	0.775984	0.910408	1.32734	1.19298	1.39964	2.04063
META;SKIN;(7Z,10Z,13Z,16Z)-Docosatetraenoylcarnitine	Metabolome_pos	0.456909	0.581702	0.325116	0.519039	1.27313	0.711555	1.13598
META;SKIN;(9Z,12Z)-6-Hydroxyoctadeca-9,12-dienoylcarnitine	Metabolome_pos	0.389841	0.495685	0.578037	0.508148	1.27151	1.48275	1.30347
META;SKIN;PC(22:4(7Z,10Z,13Z,16Z)/18:1(11Z))	Metabolome_pos	0.136594	0.273187	0.316569	0.0871971	1.99999	2.31759	0.638366
META;SKIN;PC(16:1(9Z)/20:4(8Z,11Z,14Z,17Z))	Metabolome_pos	0.185882	0.419985	0.23936	0.341157	2.25942	1.2877	1.83534
META;SKIN;PC(15:0/22:4(7Z,10Z,13Z,16Z))	Metabolome_pos	0.139511	0.38813	0.166829	0.227749	2.78208	1.19581	1.63248
META;SKIN;6-Hydroxydodecanoylcarnitine	Metabolome_pos	0.300799	0.194894	0.393011	0.400003	0.647921	1.30656	1.3298
META;SKIN;LysoPE(0:0/16:1(9Z))	Metabolome_pos	0.384687	0.349535	0.521776	0.691506	0.90862	1.35636	1.79758
META;SKIN;7-Methyloctanoylcarnitine	Metabolome_pos	0.596735	1.02196	1.10673	1.28946	1.71258	1.85464	2.16085
META;SKIN;(3,8)-Decadienoylcarnitine	Metabolome_pos	0.774744	0.520816	0.320834	0.555178	0.672243	0.414116	0.716596
META;SKIN;PC(18:2(9Z,12Z)/18:2(9Z,12Z))	Metabolome_pos	0.289618	0.345142	0.253525	0.301408	1.19171	0.875376	1.04071
META;SKIN;(13Z,16Z,19Z)-Docosa-13,16,19-trienoylcarnitine	Metabolome_pos	0.801874	0.658449	0.601997	0.478707	0.821139	0.750737	0.596986
META;SKIN;6-Hydroxynon-6-enoylcarnitine	Metabolome_pos	0.490531	0.563687	0.461708	0.320873	1.14914	0.941241	0.654134
META;SKIN;PC(P-18:0/22:4(7Z,10Z,13Z,16Z))	Metabolome_pos	0.353511	0.259008	0.463101	0.410141	0.732673	1.31	1.16019
META;SKIN;6-Hydroxyoctanoylcarnitine	Metabolome_pos	0.196723	0.221285	0.351549	0.22422	1.12485	1.78702	1.13977
META;SKIN;PC(18:1(11Z)/20:5(5Z,8Z,11Z,14Z,17Z))	Metabolome_pos	0.238247	0.219844	0.306112	0.243969	0.922754	1.28485	1.02402
META;SKIN;(9E)-7-Hydroxydodec-9-enoylcarnitine	Metabolome_pos	0.323754	0.25286	0.420022	0.265476	0.781023	1.29735	0.819993
META;SKIN;(6Z,9Z,12Z,15Z)-Octadeca-6,9,12,15-tetraenoylcarnitine	Metabolome_pos	0.754376	1.18949	0.184176	1.10892	1.57679	0.244143	1.46999
META;SKIN;Nonadecanoylcarnitine	Metabolome_pos	0.414987	0.303568	0.458152	0.476073	0.731511	1.10402	1.1472
META;SKIN;LysoPC(20:4(5Z,8Z,11Z,14Z)/0:0)	Metabolome_pos	0.168551	0.279227	0.352948	0.209976	1.65663	2.09402	1.24577
META;SKIN;N6-beta-Aspartyllysine	Metabolome_pos	0.294767	0.832462	0.460173	0.964603	2.82414	1.56114	3.27242
META;SKIN;4-Hexenoylcarnitine	Metabolome_pos	0.662816	0.238528	0.439808	0.308816	0.35987	0.663545	0.465915
META;SKIN;LysoPC(18:3(6Z,9Z,12Z)/0:0)	Metabolome_pos	0.438469	0.101453	0.366016	0.344471	0.23138	0.83476	0.785622
META;SKIN;8-(5-Butylfuran-2-yl)octanoylcarnitine	Metabolome_pos	0.442202	0.497209	1.19622	1.00086	1.12439	2.70515	2.26336
META;SKIN;LysoPC(O-18:0/0:0)	Metabolome_pos	0.620632	0.755556	0.366217	0.584655	1.2174	0.590071	0.94203
META;SKIN;7-Methyldodecanoylcarnitine	Metabolome_pos	0.390905	0.283705	0.414047	0.314943	0.725765	1.0592	0.805677
META;SKIN;(11Z,14Z)-Eicosadienoylcarnitine	Metabolome_pos	0.342708	0.512139	0.491003	0.361905	1.49439	1.43271	1.05601
META;SKIN;4-Methylhexanoylcarnitine	Metabolome_pos	0.3148	0.264493	0.609744	0.773926	0.840193	1.93693	2.45847
META;SKIN;SM(d18:2(4E,14Z)/24:1(15Z))	Metabolome_pos	0.378184	0.498368	0.446933	0.287041	1.31779	1.18179	0.758997
META;SKIN;PC(22:0/18:1(9Z)-O(12,13))	Metabolome_pos	0.37049	0.23103	0.13454	0.223593	0.62358	0.363141	0.603506
META;SKIN;(5Z,8Z,10E,12S,14Z)-12-Hydroxyicosa-5,8,10,14-tetraenoylcarnitine	Metabolome_pos	0.427596	0.44212	0.482536	0.413415	1.03397	1.12849	0.966836
META;SKIN;4-Mercapto-ethyl-pyridine	Metabolome_pos	0.370851	0.370393	0.714535	0.883711	0.998765	1.92675	2.38293
META;SKIN;(9Z)-Icos-9-enoylcarnitine	Metabolome_pos	0.289319	0.383113	0.4635	0.333436	1.32419	1.60204	1.15249
META;SKIN;PC(18:2(9Z,12Z)/20:4(5Z,8Z,11Z,14Z))	Metabolome_pos	0.233156	0.247116	0.19958	0.196924	1.05988	0.855994	0.844603
META;SKIN;(12Z)-10-Hydroxyoctadecenoylcarnitine	Metabolome_pos	0.306928	0.485646	0.388272	0.530312	1.58228	1.26503	1.72781
META;SKIN;10-Hydroxypentadecanoylcarnitine	Metabolome_pos	0.615825	0.986084	0.697898	0.875502	1.60124	1.13327	1.42167
META;SKIN;8-{3-[(2Z,5Z)-Octa-2,5-dien-1-yl]oxiran-2-yl}octanoylcarnitine	Metabolome_pos	0.40627	0.424907	0.544298	0.249363	1.04587	1.33974	0.613786
META;SKIN;(9Z,12Z,15Z,18Z,21Z)-Tetracosa-9,12,15,18,21-pentaenoylcarnitine	Metabolome_pos	0.802884	1.13828	0.527682	0.542708	1.41774	0.657234	0.675949
META;SKIN;PC(18:3(6Z,9Z,12Z)/18:3(10,12,15)-OH(9))	Metabolome_pos	0.434535	0.234673	0.203673	0.418221	0.540056	0.468715	0.962458
META;SKIN;PC(14:1(9Z)/20:2(11Z,14Z))	Metabolome_pos	0.297207	0.286475	0.422384	0.0982524	0.96389	1.42118	0.330586
META;SKIN;Icosa-8,11,14-trienoylcarnitine	Metabolome_pos	0.358595	0.415115	0.272595	0.192958	1.15761	0.760174	0.538095
META;SKIN;(6E)-8-Methylnon-6-enoylcarnitine	Metabolome_pos	2.39396	0.487755	0.790251	0.510446	0.203744	0.330102	0.213222
META;SKIN;MG(18:1(11Z)/0:0/0:0)	Metabolome_pos	0.53716	0.583201	0.704903	0.718748	1.08571	1.31228	1.33805
META;SKIN;(5E)-8-Hydroxytetradec-5-enoylcarnitine	Metabolome_pos	0.403276	0.275754	0.424123	0.310271	0.683786	1.0517	0.769376
META;SKIN;PC(20:4(5Z,8Z,11Z,14Z)/18:0)	Metabolome_pos	0.242798	0.355769	0.526969	0.512642	1.46529	2.1704	2.11139
META;SKIN;13-Hydroxyoctadecanoylcarnitine	Metabolome_pos	0.234333	0.257057	0.369026	0.234471	1.09697	1.5748	1.00059
META;SKIN;PC(20:3(8Z,11Z,14Z)/16:0)	Metabolome_pos	0.483558	0.419092	0.370692	0.596119	0.866685	0.766593	1.23278
META;SKIN;3-hydroxydecanoyl carnitine	Metabolome_pos	0.377571	0.191331	0.546601	0.340308	0.506743	1.44768	0.901309
META;SKIN;L-Proline, 1-(1-L-leucyl-L-prolyl)-	Metabolome_pos	0.210718	0.557027	0.446941	0.227732	2.64347	2.12104	1.08074
META;SKIN;1-Carboxyethylvaline	Metabolome_pos	0.991432	0.40037	0.57052	1.16033	0.40383	0.57545	1.17035
META;SKIN;Docosanoylcarnitine	Metabolome_pos	0.276506	0.211353	0.421222	0.413106	0.764371	1.52337	1.49402
META;SKIN;(9Z,12Z)-3-Hydroxyhexadecadienoylcarnitine	Metabolome_pos	0.328518	0.439008	0.462134	0.303163	1.33633	1.40672	0.922819
META;SKIN;Dodec-8-enedioylcarnitine	Metabolome_pos	0.369883	0.466731	0.681006	0.745612	1.26183	1.84114	2.0158
META;SKIN;Tyrosyl-Glutamine	Metabolome_pos	0.240704	0.648597	0.50913	0.780809	2.69459	2.11517	3.24386
META;SKIN;LysoPC(22:4(7Z,10Z,13Z,16Z)/0:0)	Metabolome_pos	0.190855	0.234699	0.347756	0.20096	1.22973	1.8221	1.05295
META;SKIN;LysoPC(22:6(4Z,7Z,10Z,13Z,16Z,19Z)/0:0)	Metabolome_pos	0.419034	0.387135	0.361661	0.779458	0.923873	0.863083	1.86013
META;SKIN;Sapidolide A	Metabolome_pos	0.0831845	0.145026	0.105643	0.176568	1.74342	1.26999	2.12261
META;SKIN;11,12-Dihydroxy-7,14-dimethoxy-8,11,13-abietatrien-20,6-olide	Metabolome_pos	0.178685	0.105034	0.156023	0.203046	0.587814	0.873172	1.13633
META;SKIN;(6Z,9Z)-Hexadecadienoylcarnitine	Metabolome_pos	0.752274	0.350442	0.939064	0.317254	0.465843	1.2483	0.421726
META;SKIN;15-Hydroxyicosanoylcarnitine	Metabolome_pos	0.337597	0.499487	0.744691	0.370028	1.47954	2.20586	1.09607
META;SKIN;(5Z,8Z,10E,14Z,17Z)-12-Hydroxyicosa-5,8,10,14,17-pentaenoylcarnitine	Metabolome_pos	0.621975	1.04653	1.43195	0.3521	1.6826	2.30227	0.566099
META;SKIN;3-Hydroxytetradeca-8,10,12-trienoylcarnitine	Metabolome_pos	0.675276	0.393143	0.937502	0.39554	0.582197	1.38833	0.585747
META;SKIN;3-Dehydroquinic acid	Metabolome_pos	0.304484	0.265421	0.216716	0.308611	0.871708	0.71175	1.01356
META;SKIN;PC(20:4(5Z,8Z,11Z,14Z)/15:0)	Metabolome_pos	0.401365	0.475901	0.350325	0.30608	1.1857	0.872834	0.762597
META;SKIN;(9Z,11E,13Z)-Octadeca-9,11,13-trienoylcarnitine	Metabolome_pos	0.487978	0.425584	0.802473	0.276474	0.872138	1.64449	0.566571
META;SKIN;Imidazotetrazine	Metabolome_pos	0.191269	0.140794	0.22964	0.181059	0.736103	1.20061	0.946621
META;SKIN;(10Z)-Nonadec-10-enoylcarnitine	Metabolome_pos	0.369787	0.432468	0.375731	0.264784	1.16951	1.01607	0.716045
META;SKIN;PC(16:1(9Z)/16:0)	Metabolome_pos	0.359654	0.333526	0.169679	0.249221	0.927353	0.471784	0.692947
META;SKIN;PC(22:4(7Z,10Z,13Z,16Z)/15:0)	Metabolome_pos	0.256306	0.314901	0.193081	0.428558	1.22861	0.753323	1.67205
META;SKIN;PC(18:2(9Z,12Z)/18:1(11Z))	Metabolome_pos	0.343234	0.620058	0.190458	0.530447	1.80651	0.554891	1.54544
META;SKIN;N-Docosahexaenoyl Glutamine	Metabolome_pos	1.94788	0.462102	1.11375	0.612537	0.237233	0.571773	0.314463
META;SKIN;LysoPC(20:5(5Z,8Z,11Z,14Z,17Z)/0:0)	Metabolome_pos	0.367556	0.386744	0.535988	0.436924	1.05221	1.45825	1.18873
META;SKIN;3-Hydroxytetradecanoyl carnitine	Metabolome_pos	0.270729	0.219484	0.482662	0.342668	0.810714	1.78282	1.26572
META;SKIN;Citpressine I	Metabolome_pos	0.457889	0.622266	0.365472	0.649554	1.35899	0.798167	1.41858
META;SKIN;Histidinyl-Asparagine	Metabolome_pos	0.201794	0.696113	0.494203	0.648846	3.44962	2.44905	3.21539
META;SKIN;11-Hydroxyheptadecanoylcarnitine	Metabolome_pos	0.746608	0.817282	0.478992	0.657714	1.09466	0.641557	0.880936
META;SKIN;(5Z,8Z,11Z,14Z,17Z)-Icosa-5,8,11,14,17-pentaenoylcarnitine	Metabolome_pos	0.91969	0.606177	0.393612	0.536667	0.65911	0.427983	0.58353
META;SKIN;1-(9Z-Eicosenoyl)-sn-glycero-3-phosphocholine	Metabolome_pos	0.379668	0.219814	0.391808	0.389953	0.578965	1.03198	1.02709
META;SKIN;Cervonyl carnitine	Metabolome_pos	0.89341	0.482031	0.551957	0.544844	0.53954	0.617809	0.609848
META;SKIN;LysoPC(24:1(15Z)/0:0)	Metabolome_pos	0.671043	0.552266	0.431285	0.629999	0.822995	0.642708	0.938835
META;SKIN;(11Z)-Docos-11-enoylcarnitine	Metabolome_pos	0.457114	0.20538	0.589432	0.2243	0.449297	1.28947	0.490688
META;SKIN;(15Z)-tetracos-15-enoylcarnitine	Metabolome_pos	0.262758	0.0932702	0.278458	0.170476	0.354967	1.05975	0.648796
META;SKIN;xi-16-Methyloctadecanoic acid	Metabolome_pos	0.0945496	0.192765	0.145481	0.21025	2.03877	1.53867	2.2237
META;SKIN;2-Amino-1,3,4-thiadiazole	Metabolome_pos	0.107395	0.130653	0.397221	0.274502	1.21657	3.6987	2.55601
META;SKIN;(8Z,11Z)-3-Icosa-8,11-dienoylcarnitine	Metabolome_pos	0.296456	0.63127	0.416532	0.413936	2.12939	1.40504	1.39628
META;SKIN;(8Z,11Z)-Henicosa-8,11-dienoylcarnitine	Metabolome_pos	0.386664	0.405303	0.721742	2.11744	1.04821	1.86659	5.47618
META;SKIN;Hydroxyprolyl-Isoleucine	Metabolome_pos	0.342005	0.284859	0.545642	0.917214	0.832911	1.59542	2.68188
META;SKIN;7-hydroxygranisetron	Metabolome_pos	0.408968	0.335112	0.139362	0.266385	0.819409	0.340765	0.65136
META;SKIN;(9Z,12Z,15Z,18Z)-Tetracosa-9,12,15,18-tetraenoylcarnitine	Metabolome_pos	0.792851	0.63642	0.542002	0.856712	0.802699	0.683612	1.08055
META;SKIN;Fumarycarnitine	Metabolome_pos	0.261857	0.525682	0.371644	0.562013	2.00751	1.41926	2.14626
META;SKIN;Cysteineglutathione disulfide	Metabolome_pos	0.19353	0.33103	0.27453	0.195816	1.71048	1.41854	1.01181
META;SKIN;LysoPC(P-18:0/0:0)	Metabolome_pos	0.157785	0.210143	0.314367	0.609652	1.33183	1.99238	3.86382
META;SKIN;PC(O-14:0/16:0)	Metabolome_pos	0.206193	0.504492	0.656894	0.390489	2.44669	3.18581	1.8938
META;SKIN;Alanylproline	Metabolome_pos	0.259665	0.453512	0.398029	0.333653	1.74653	1.53285	1.28493
META;SKIN;2-Ethyldihydro-3(2H)-thiophenone	Metabolome_pos	0.198907	0.212409	0.268794	0.186849	1.06788	1.35135	0.939378
META;SKIN;(10Z)-Heptadec-10-enoylcarnitine	Metabolome_pos	0.449626	0.26706	0.565472	0.300203	0.593959	1.25765	0.667671
META;SKIN;PC(O-16:0/18:0)	Metabolome_pos	0.147637	0.371168	0.730968	0.634069	2.51406	4.95112	4.29478
META;SKIN;LysoPC(16:1(9Z)/0:0)	Metabolome_pos	0.333381	0.219431	0.390313	0.399579	0.658198	1.17077	1.19857
META;SKIN;5-hydroxyindole thiazolidine carboxylate	Metabolome_pos	0.511828	0.402326	0.433851	0.555982	0.786059	0.847651	1.08627
META;SKIN;N-Acetylkynurenine	Metabolome_pos	1.42297	1.26465	1.90498	1.08062	0.888738	1.33873	0.759411
META;SKIN;LysoPC(22:1(13Z)/0:0)	Metabolome_pos	0.394871	0.257405	0.285473	0.384362	0.651871	0.722952	0.973385
META;SKIN;Aminomethanesulfonic acid	Metabolome_pos	0.144441	0.164831	0.450979	0.158529	1.14116	3.12224	1.09753
META;SKIN;2,8-Dihydroxyquinoline-beta-D-glucuronide	Metabolome_pos	0.527663	0.800707	1.11042	0.792343	1.51746	2.10442	1.50161
META;SKIN;Delpazolid	Metabolome_pos	0.138714	0.110773	0.146879	0.349947	0.798567	1.05886	2.52279
META;SKIN;2-Benzimidazolecarbamic acid	Metabolome_pos	0.396561	0.33806	0.574107	0.548142	0.852478	1.44771	1.38224
META;SKIN;PC(14:1(9Z)/14:0)	Metabolome_pos	0.458463	0.496065	0.486837	0.572914	1.08202	1.06189	1.24964
META;SKIN;(13Z,16Z)-Tetracosa-13,16-dienoylcarnitine	Metabolome_pos	0.463967	0.392689	0.473054	0.248311	0.846373	1.01958	0.535191
META;SKIN;Ethyl 3-(methylthio)butanoate	Metabolome_pos	0.435294	0.49345	0.292107	0.416114	1.1336	0.671056	0.955937
META;SKIN;(4E)-3-Hydroxyhex-4-enoylcarnitine	Metabolome_pos	0.307585	0.301873	0.364349	0.290819	0.981428	1.18455	0.945491
META;SKIN;Ethyl 3-(methylthio)propanoate	Metabolome_pos	0.0835464	0.129343	0.218538	0.0915704	1.54816	2.61577	1.09604
META;SKIN;Mammea C/AB cyclo D	Metabolome_pos	0.857968	0.837641	0.997252	0.713861	0.976309	1.16234	0.832037
META;SKIN;3-Oxotetradecanoic acid	Metabolome_pos	0.100294	0.236452	0.142019	0.236772	2.35758	1.41602	2.36077
META;SKIN;Prolyl-Asparagine	Metabolome_pos	0.710926	0.819409	0.403197	0.532748	1.15259	0.567143	0.749372
META;SKIN;PC(20:2(11Z,14Z)/20:2(11Z,14Z))	Metabolome_pos	0.1666	0.210268	0.227872	0.306176	1.26211	1.36778	1.83779
META;SKIN;(Z)-5-[(5-Methyl-2-thienyl)methylene]-2(5H)-furanone	Metabolome_pos	0.724312	0.421784	0.369947	0.467179	0.582324	0.510756	0.644997
META;SKIN;Morantel	Metabolome_pos	1.04548	1.32884	0.499283	1.41522	1.27104	0.477563	1.35365
META;SKIN;(13Z,16Z)-3-Hydroxydocosa-13,16-dienoylcarnitine	Metabolome_pos	0.42787	1.11622	0.760946	0.518509	2.60879	1.77845	1.21184
META;SKIN;Tetracosatetraenoic acid (24:4n-6)	Metabolome_pos	0.477745	0.29849	0.457057	0.456999	0.62479	0.956696	0.956576
META;SKIN;N-Nitrosothiazolidine-4-carboxylic acid	Metabolome_pos	0.171157	0.259727	0.343629	0.301184	1.51747	2.00768	1.75969
META;SKIN;(13Z,16Z)-Docosadienoylcarnitine	Metabolome_pos	0.632891	0.512848	0.552621	0.111844	0.810326	0.87317	0.176719
META;SKIN;5-Hydroxy-6-methoxyindole glucuronide	Metabolome_pos	0.475229	0.805468	0.805308	0.782185	1.69491	1.69457	1.64591
META;SKIN;Tyrosyl-Glutamate	Metabolome_pos	0.164265	0.473527	0.41578	0.415619	2.8827	2.53115	2.53017
META;SKIN;Gomisin J	Metabolome_pos	0.0544849	0.0629595	0.1658	0.0893257	1.15554	3.04305	1.63946
META;SKIN;2,4-Thiazolidinedicarboxylic acid, 2-methyl-	Metabolome_pos	0.884073	0.873011	0.697247	0.600062	0.987487	0.788676	0.678747
META;SKIN;12-Dehydroporson	Metabolome_pos	0.287928	0.246461	0.218058	0.252371	0.85598	0.757335	0.876507
META;SKIN;Demethoxyfumitremorgin C	Metabolome_pos	1.50886	0.42534	0.251651	0.325653	0.281896	0.166782	0.215828
META;SKIN;(Z)-5,8,11-trihydroxyoctadec-9-enoic acid	Metabolome_pos	0.376083	0.444838	1.4302	0.367266	1.18282	3.80287	0.976554
META;SKIN;(9Z,12E)-15,16-dihydroxyoctadeca-9,12-dienoic acid	Metabolome_pos	0.499584	0.416225	1.58336	0.57587	0.833142	3.16936	1.1527
META;SKIN;3Beta-Hydroxy-23,24-Bisnorchol-5-Enic Acid	Metabolome_pos	0.430003	0.758266	0.682355	0.58022	1.7634	1.58686	1.34934
META;SKIN;9-hydroxy-10,12-octadecadienoic acid	Metabolome_pos	0.338543	0.412678	0.582814	0.412237	1.21898	1.72153	1.21768
META;SKIN;N6-Threonylcarbamoyladenosine	Metabolome_pos	0.520175	0.234998	0.595495	0.885574	0.451767	1.1448	1.70245
META;SKIN;Hypotaurine	Metabolome_pos	0.314784	0.529198	0.660269	0.720826	1.68114	2.09753	2.28991
META;SKIN;Caffeine,Anhydrous	Metabolome_pos	0.978586	1.30959	0.679718	0.751827	1.33825	0.694592	0.768279
META;SKIN;Prolylproline	Metabolome_pos	0.356452	0.355292	0.42318	0.719797	0.996747	1.1872	2.01934
META;SKIN;Glutamyl-S-(C8H17O)-cysteinylglycine	Metabolome_pos	0.919023	0.809324	0.789547	0.9467	0.880635	0.859116	1.03012
META;SKIN;SUCCINIC ACID	Metabolome_pos	0.0461604	0.0866838	0.0810094	0.131513	1.87788	1.75495	2.84905
META;SKIN;N-Acetyl-D-galactosamine	Metabolome_pos	0.157814	0.263462	0.171438	0.20145	1.66945	1.08633	1.2765
META;SKIN;3-Methyloxyindole	Metabolome_pos	0.147692	0.129246	0.234223	0.174872	0.875108	1.58589	1.18403
META;SKIN;Oxypurinol	Metabolome_pos	0.307823	0.337518	0.401156	0.454496	1.09647	1.3032	1.47648
META;SKIN;Propionyl-carnitine	Metabolome_pos	0.380808	0.253089	0.214153	0.354044	0.66461	0.562364	0.929718
META;SKIN;sn-glycerol-3-phosphoethanolamine	Metabolome_pos	0.139935	0.267395	0.240453	0.521862	1.91086	1.71833	3.72933
META;SKIN;N6,N6-dimethyllysine	Metabolome_pos	0.165404	0.193116	0.146431	0.35066	1.16754	0.885295	2.12002
META;SKIN;guanine	Metabolome_pos	0.444414	0.350699	0.710564	0.507309	0.789126	1.59888	1.14152
META;SKIN;cytosine	Metabolome_pos	0.367201	0.168006	0.402802	0.37911	0.457532	1.09695	1.03243
META;SKIN;Azacyclotridecan-2-one	Metabolome_pos	0.109087	0.162169	0.179915	0.282462	1.48661	1.64929	2.58934
META;SKIN;N-[3-(Dimethylamino)propyl]dodecanamide	Metabolome_pos	0.759878	0.964143	1.31434	0.860699	1.26881	1.72967	1.13268
META;SKIN;3-(Octyloxy)propan-1-amine	Metabolome_pos	0.291632	0.259251	0.287648	0.871572	0.888966	0.986339	2.98861
META;SKIN;Buturon	Metabolome_pos	0.148916	0.154378	0.13194	0.0801398	1.03668	0.886002	0.538156
META;SKIN;1-Dodecyl-2-pyrrolidinone	Metabolome_pos	0.0910997	0.221416	0.160763	0.259567	2.43048	1.76469	2.84926
META;SKIN;Riluzole	Metabolome_pos	0.180025	0.287549	0.615771	0.429003	1.59728	3.42048	2.38302
META;SKIN;Campesterol	Metabolome_pos	0.353827	0.336072	0.528833	0.377685	0.949821	1.49461	1.06743
META;SKIN;1,3-Dimethylpteridine-2,4-dione	Metabolome_pos	0.215022	0.536763	0.497665	0.45419	2.49631	2.31449	2.11229
META;SKIN;CREATININE	Metabolome_pos	0.377616	0.115874	0.232022	0.229625	0.306858	0.61444	0.608092
META;SKIN;1-O-hexadecyl-2-C-methyl-3-phosphatidylcholine	Metabolome_pos	0.217817	0.594845	0.330345	0.593272	2.73094	1.51661	2.72372
META;SKIN;C17-Sphinganine	Metabolome_pos	0.330665	0.0885073	0.197724	0.458631	0.267664	0.597958	1.38699
META;SKIN;NEPSILON,NEPSILON,NEPSILON-TRIMETHYLLYSINE	Metabolome_pos	0.174824	0.285678	0.391241	0.250346	1.63409	2.23792	1.43199
META;SKIN;DEOXYCYTIDINE	Metabolome_pos	0.221046	0.251731	0.376654	0.17869	1.13882	1.70396	0.808386
META;SKIN;Isradipine	Metabolome_pos	0.0811499	0.141034	0.115828	0.197003	1.73794	1.42734	2.42764
META;SKIN;Denticulatin B	Metabolome_pos	0.422604	0.902523	0.431426	0.755335	2.13562	1.02088	1.78734
META;SKIN;Asn-Leu-Leu-Ser	Metabolome_pos	0.458687	0.503925	0.598728	0.856715	1.09862	1.30531	1.86776
META;SKIN;alpha-Tocomonoenol	Metabolome_pos	0.281592	0.393971	0.440084	0.522595	1.39908	1.56284	1.85586
META;SKIN;Leu-Pro-Tyr	Metabolome_pos	0.498833	0.734046	0.428596	0.406306	1.47153	0.859197	0.814513
META;SKIN;Glu Ile Ile	Metabolome_pos	0.144033	0.67853	0.556531	1.25517	4.71094	3.86392	8.71448
META;SKIN;Terminaline	Metabolome_pos	1.30512	0.737799	0.531152	0.405313	0.565313	0.406976	0.310557
META;SKIN;H-LEU-LEU-ALA-OH	Metabolome_pos	0.23412	1.05127	0.737711	0.941505	4.4903	3.15099	4.02146
META;SKIN;5-Nitro-2-(3-phenylpropylamino)benzoic acid	Metabolome_pos	0.53068	0.56141	0.658282	0.935489	1.05791	1.24045	1.76281
META;SKIN;Lysylphenylalanine	Metabolome_pos	0.241305	0.50377	0.487307	0.550791	2.08769	2.01947	2.28256
META;SKIN;H-TRP-SER-OH	Metabolome_pos	0.362826	0.416647	0.167531	0.654133	1.14834	0.46174	1.80288
META;SKIN;Kaurane	Metabolome_pos	0.11759	0.221247	0.178774	0.230919	1.8815	1.52031	1.96376
META;SKIN;2-amino-1,3,4-tetradecanetriol	Metabolome_pos	0.0784345	0.142408	0.128713	0.0858453	1.81563	1.64103	1.09448
META;SKIN;H-Leu-Glu-OH	Metabolome_pos	0.382109	0.570273	0.618688	0.542365	1.49244	1.61914	1.4194
META;SKIN;Ile Ile	Metabolome_pos	0.111112	0.21807	0.324933	0.283474	1.96262	2.92438	2.55125
META;SKIN;H-Val-Met-OH	Metabolome_pos	0.378958	0.613817	0.366722	0.575554	1.61975	0.967712	1.51878
META;SKIN;Pirbuterol	Metabolome_pos	0.138746	0.187787	0.291841	0.266204	1.35346	2.10342	1.91864
META;SKIN;Ser Leu	Metabolome_pos	0.174261	0.390357	0.370473	0.344558	2.24008	2.12597	1.97725
META;SKIN;Prenisteine	Metabolome_pos	0.981298	0.356874	0.326487	1.04935	0.363675	0.332709	1.06935
META;SKIN;Methyl pyroglutamate	Metabolome_pos	0.142255	0.131468	0.207078	0.290473	0.924171	1.45569	2.04192
META;SKIN;Adenine	Metabolome_pos	0.323728	0.323851	0.506039	0.231666	1.00038	1.56316	0.715619
META;SKIN;Brunfelsamidine	Metabolome_pos	0.186659	0.271038	0.219574	0.324432	1.45205	1.17634	1.7381
META;SKIN;(E,E)-Terrestribisamide	Metabolome_pos	0.619121	0.493299	0.645458	1.20739	0.796774	1.04254	1.95017
META;SKIN;4,4-Difluoropregn-5-ene-3,20-dione	Metabolome_pos	0.247858	0.427502	0.746917	0.299064	1.72479	3.01349	1.20659
META;SKIN;Gly Arg Asp	Metabolome_pos	0.460891	0.257469	0.194573	0.301684	0.558633	0.422167	0.654567
META;SKIN;Isopentenyladenosine	Metabolome_pos	0.822893	0.362539	0.747024	1.31553	0.440566	0.907802	1.59866
META;SKIN;Istamycin FU-10	Metabolome_pos	0.362914	0.444665	0.237148	0.393747	1.22526	0.653454	1.08496
META;SKIN;Callyspongenol A	Metabolome_pos	0.235305	0.702825	0.390581	0.352055	2.98686	1.65989	1.49616
META;SKIN;Lepadiformine B	Metabolome_pos	0.0677785	0.323698	0.615328	0.889593	4.77583	9.07851	13.125
META;SKIN;Farnesyl acetate	Metabolome_pos	0.301355	0.427186	0.397138	0.615381	1.41755	1.31784	2.04205
META;SKIN;Callicarpenal	Metabolome_pos	0.195271	0.168424	0.238814	0.162164	0.862514	1.22299	0.830456
META;SKIN;Thr Leu	Metabolome_pos	0.147214	0.454944	0.805854	0.49694	3.09037	5.47404	3.37563
META;SKIN;7-HYDROXY-DL-TRYPTOPHAN	Metabolome_pos	0.480519	0.346322	0.501293	0.495151	0.720724	1.04323	1.03045
META;SKIN;octahydropyrrolo[1,2-a]pyrimidine	Metabolome_pos	0.388802	0.24991	0.401269	0.195915	0.642769	1.03206	0.503894
META;SKIN;Phenylacetaldehyde	Metabolome_pos	0.241657	0.215739	0.25839	0.789228	0.89275	1.06924	3.2659
META;SKIN;N-hexanoylsphinganine	Metabolome_pos	0.178865	0.177705	0.185706	0.127503	0.993516	1.03825	0.712844
META;SKIN;Asn Thr His	Metabolome_pos	0.18764	0.261272	0.217	0.444767	1.39241	1.15647	2.37032
META;SKIN;Heptadecatrienal	Metabolome_pos	0.340224	0.549999	1.71503	0.393214	1.61658	5.04089	1.15575
META;SKIN;Adalinine	Metabolome_pos	0.0986231	0.0907046	0.182669	0.273117	0.919709	1.8522	2.7693
META;SKIN;3,7-Dimethylguanine	Metabolome_pos	0.311265	0.387813	0.563349	1.72988	1.24593	1.80987	5.5576
META;SKIN;Isoboonein	Metabolome_pos	0.115795	0.0874197	0.0841834	0.0751083	0.75495	0.727001	0.648629
META;SKIN;KOJIC ACID	Metabolome_pos	0.240434	0.223301	0.204259	0.223426	0.928743	0.849541	0.929263
META;SKIN;Benzoyl cyanide	Metabolome_pos	0.39084	0.411301	0.649167	0.416751	1.05235	1.66095	1.0663
META;SKIN;(+)-trans-p-Mentha-2,8-dien-1-ol	Metabolome_pos	0.110791	0.111712	0.115783	0.178382	1.00831	1.04506	1.61008
META;SKIN;N-Methylethanolamine phosphate	Metabolome_pos	0.398913	0.369743	0.178065	0.292237	0.926877	0.446376	0.732583
META;SKIN;D-Ala-D-Ala	Metabolome_pos	0.262534	0.204482	0.723021	0.26834	0.778877	2.754	1.02211
META;SKIN;Kinabalurine G	Metabolome_pos	0.299525	0.443672	0.482394	0.373248	1.48125	1.61053	1.24613
META;SKIN;H-Leu-Asn-OH	Metabolome_pos	0.288634	0.405218	0.27772	0.67362	1.40392	0.962188	2.33382
META;SKIN;Pyrovalerone	Metabolome_pos	1.61218	0.981219	0.843959	1.29247	0.608629	0.523489	0.80169
META;SKIN;(Z)-alpha-trans-Bergamotol acetate	Metabolome_pos	0.272861	0.474318	0.506528	0.649383	1.73831	1.85636	2.37991
META;SKIN;(-)-Floridinine	Metabolome_pos	0.243736	0.243775	0.444933	0.256332	1.00016	1.82547	1.05168
META;SKIN;Val Ile Leu	Metabolome_pos	0.259469	0.787764	0.639019	1.39491	3.03606	2.4628	5.37601
META;SKIN;Thr Leu Ile	Metabolome_pos	0.231711	0.891961	0.652285	1.2702	3.84946	2.81508	5.48182
META;SKIN;Leu-Leu-Asn	Metabolome_pos	0.24425	0.748697	0.525314	0.916342	3.06529	2.15072	3.75166
META;SKIN;Lys Ile Leu	Metabolome_pos	0.257819	1.0525	0.714206	1.09336	4.08234	2.77019	4.2408
META;SKIN;4,4-Difluoro-17beta-hydroxyandrost-5-en-3-one propionate	Metabolome_pos	0.368727	0.101063	0.246932	0.301645	0.274087	0.669689	0.818071
META;SKIN;Asp Asn His	Metabolome_pos	0.195365	0.158307	0.252986	0.744567	0.810312	1.29494	3.81115
META;SKIN;Phe Phe Asn	Metabolome_pos	0.591713	0.42711	0.337115	0.876289	0.721819	0.569727	1.48094
META;SKIN;N1,N8-Bis(4-coumaroyl)spermidine	Metabolome_pos	1.76238	0.448947	0.269568	0.475892	0.25474	0.152957	0.270029
META;SKIN;Nigrolineabiphenyl A	Metabolome_pos	0.190697	0.137636	0.151389	0.160676	0.721752	0.793875	0.842574
META;SKIN;1-Ethenyl-1-methyl-4-(1-methylethylidene)-cyclohexane	Metabolome_pos	0.127439	0.130999	0.163959	0.182702	1.02793	1.28657	1.43364
META;SKIN;Homostachydrine	Metabolome_pos	0.179372	0.266266	0.350879	0.245591	1.48444	1.95615	1.36917
META;SKIN;THTC	Metabolome_pos	0.187252	0.218981	0.360909	0.179609	1.16945	1.9274	0.959183
META;SKIN;1-Nitrosonaphthalene	Metabolome_pos	0.0894599	0.225929	0.130284	0.405417	2.52548	1.45634	4.53183
META;SKIN;3-(3,4-Dihydroxyphenyl)-1-propanol	Metabolome_pos	0.0829045	0.0757735	0.0690109	0.0816836	0.913985	0.832414	0.985273
META;SKIN;Lauramine oxide	Metabolome_pos	0.136316	0.128701	0.168995	0.392867	0.944133	1.23972	2.88202
META;SKIN;Leu-Gly-Pro	Metabolome_pos	0.193439	0.422939	0.389231	0.265941	2.18642	2.01217	1.37481
META;SKIN;Trp Leu	Metabolome_pos	0.21319	0.365184	0.493197	0.629819	1.71295	2.31341	2.95426
META;SKIN;Ile Pro Val	Metabolome_pos	0.3175	0.409063	0.282462	0.386398	1.28839	0.889643	1.217
META;SKIN;PAz-PC	Metabolome_pos	0.545594	0.539967	0.550631	0.674209	0.989686	1.00923	1.23573
META;SKIN;Asp Thr Leu	Metabolome_pos	0.179476	0.517649	0.596974	0.905214	2.88422	3.3262	5.04364
META;SKIN;Asp-Trp	Metabolome_pos	0.149575	0.56152	0.437504	1.51453	3.75411	2.92498	10.1255
META;SKIN;Aspartyltyrosine	Metabolome_pos	0.257039	0.55188	0.423735	1.34024	2.14707	1.64853	5.21414
META;SKIN;10-Oxabenzo[def]chrysen-9-one	Metabolome_pos	0.313657	0.495541	0.4516	0.479286	1.57988	1.43979	1.52806
META;SKIN;Leuhistin	Metabolome_pos	0.16666	0.38383	0.474428	0.255152	2.30307	2.84668	1.53098
META;SKIN;Pro Ile	Metabolome_pos	0.588414	0.605709	0.839869	0.753713	1.02939	1.42734	1.28092
META;SKIN;Quinoline-2-methanol acetate	Metabolome_pos	0.497758	0.700492	0.3952	0.591119	1.4073	0.793961	1.18757
META;SKIN;Psoralen	Metabolome_pos	0.283958	0.256417	0.56884	0.327808	0.90301	2.00326	1.15442
META;SKIN;N-Acetyltyramine	Metabolome_pos	0.318624	0.284132	0.37005	0.219766	0.891747	1.1614	0.689736
META;SKIN;cis-4-Carboxymethylenebut-2-en-4-olide	Metabolome_pos	0.313486	0.825887	0.724726	1.23747	2.63452	2.31183	3.94746
META;SKIN;Oxidosenexone	Metabolome_pos	0.392666	0.6412	0.978846	0.793884	1.63294	2.49282	2.02178
META;SKIN;Crepenynate	Metabolome_pos	0.174758	0.0913091	0.198216	0.311304	0.52249	1.13423	1.78134
META;SKIN;Isoamyl laurate	Metabolome_pos	0.23131	0.266742	0.248983	0.560093	1.15318	1.0764	2.4214
META;SKIN;(+)-12-(2-Cyclopenten-1-yl)-2-dodecanone	Metabolome_pos	0.301164	0.607737	0.713797	0.407051	2.01796	2.37013	1.35159
META;SKIN;5-Hydroxy-8-methoxycalamenene	Metabolome_pos	0.484303	0.0366843	0.302696	0.424993	0.0757466	0.625013	0.877536
META;SKIN;4-(1-methyl-2-pyrrolidinyl)-3-oxobutanoate	Metabolome_pos	0.185999	0.199422	0.197592	0.206417	1.07217	1.06233	1.10977
META;SKIN;2-Dimethylamino-5,6-dimethylpyrimidin-4-ol	Metabolome_pos	1.13906	0.794254	0.93587	1.0548	0.697286	0.821612	0.926023
META;SKIN;4-Hydroxybenzonitrile	Metabolome_pos	0.61127	0.729708	1.0968	1.26356	1.19376	1.7943	2.06711
META;SKIN;5-Acetoxy-2,4-dihydroxykleinifulgin	Metabolome_pos	0.229602	0.37502	0.422059	0.0874619	1.63335	1.83822	0.380929
META;SKIN;1-18:3-lysoPC	Metabolome_pos	0.360322	0.115791	0.333524	0.41185	0.321353	0.925626	1.143
META;SKIN;2-palmitoleoyl-glycerol	Metabolome_pos	0.374351	0.646337	0.639642	0.643985	1.72655	1.70867	1.72027
META;SKIN;2,4-Dihydroxy-3,6-dimethylbenzaldehyde	Metabolome_pos	0.0615489	0.101251	0.0800063	0.0706124	1.64505	1.29988	1.14726
META;SKIN;Glycidyl stearate	Metabolome_pos	0.108139	0.146791	0.112251	0.214234	1.35743	1.03803	1.9811
META;SKIN;PC(17:1(10Z)/0:0)	Metabolome_pos	0.407483	0.38515	0.498034	0.468674	0.945194	1.22222	1.15017
META;SKIN;Persicaxanthin	Metabolome_pos	0.493073	0.490032	0.536945	0.557571	0.993831	1.08898	1.13081
META;SKIN;Andrachcinidine	Metabolome_pos	0.0965689	0.195704	0.168166	0.217455	2.02658	1.74141	2.25181
META;SKIN;Nitramine	Metabolome_pos	0.349811	0.215718	0.332409	0.406618	0.61667	0.950252	1.16239
META;SKIN;Met Arg Ser	Metabolome_pos	0.166421	0.20173	0.149623	0.156287	1.21217	0.899059	0.939102
META;SKIN;2alpha,3alpha-(Difluoromethylene)-5alpha-androstan-17beta-ol acetate	Metabolome_pos	0.222686	0.361979	1.83099	0.876355	1.62551	8.22229	3.93538
META;SKIN;9-phenanthryl hydrogen sulfate	Metabolome_pos	0.125734	0.242607	0.177551	0.258285	1.92952	1.41212	2.05421
META;SKIN;2,3-Dinor-8-iso prostaglandin F1alpha	Metabolome_pos	0.211348	0.149638	0.0891	0.112445	0.708015	0.421579	0.532036
META;SKIN;4-Guanidinobutanal	Metabolome_pos	0.214949	0.222885	0.387564	0.626822	1.03692	1.80305	2.91614
META;SKIN;2-Methyleneglutarate	Metabolome_pos	0.229557	0.175512	0.357814	0.398855	0.764567	1.55872	1.7375
META;SKIN;Sarmentol D	Metabolome_pos	1.30865	1.50992	0.834911	1.72473	1.1538	0.637994	1.31795
META;SKIN;gabapentin	Metabolome_pos	0.227331	0.323467	0.28732	0.196008	1.42289	1.26388	0.862216
META;SKIN;Halaminol B	Metabolome_pos	0.114159	0.168328	0.198624	0.0963319	1.47451	1.73989	0.843839
META;SKIN;GEIR-1	Metabolome_pos	0.140009	0.111052	0.323786	0.332284	0.793174	2.3126	2.3733
META;SKIN;(+)-Isoaminobisabolenol a	Metabolome_pos	0.0791665	0.132943	0.158894	0.21301	1.67928	2.00708	2.69066
META;SKIN;N-(2-HYDROXYETHYL)DODECANAMIDE	Metabolome_pos	0.47819	0.310618	0.357254	0.439464	0.649571	0.747096	0.919017
META;SKIN;Estrane	Metabolome_pos	0.0721384	0.141101	0.102096	0.145597	1.95598	1.41528	2.0183
META;SKIN;dodeca-2E,4E-dienoic acid isobutylamide	Metabolome_pos	0.167209	0.188122	0.309958	0.217862	1.12507	1.85371	1.30293
META;SKIN;Palmitic amide	Metabolome_pos	0.449814	0.340333	0.446787	0.199215	0.756607	0.993271	0.442884
META;SKIN;Andrachamine	Metabolome_pos	0.155179	0.0860385	0.103327	0.338797	0.554447	0.665859	2.18327
META;SKIN;D-Myoinositol 4-phosphate	Metabolome_pos	0.271566	0.298763	0.525101	0.378594	1.10015	1.93361	1.39412
META;SKIN;O-methylmalonylcarnitine	Metabolome_pos	0.413017	0.739942	0.63392	0.576082	1.79156	1.53485	1.39481
META;SKIN;Capsi-amide	Metabolome_pos	0.220331	0.374581	0.318879	0.226604	1.70008	1.44727	1.02847
META;SKIN;Lanyuamide III	Metabolome_pos	0.222144	0.256826	0.417414	0.28522	1.15612	1.87903	1.28394
META;SKIN;Obscuraminol A	Metabolome_pos	0.101057	0.162016	0.286276	0.227623	1.60321	2.83282	2.25243
META;SKIN;Palmitoyl N-Isopropylamide	Metabolome_pos	0.291414	0.597643	0.445324	0.224348	2.05084	1.52815	0.769861
META;SKIN;Sporovexin C	Metabolome_pos	0.842756	0.680022	0.931342	0.672151	0.806903	1.10512	0.797563
META;SKIN;3beta-Fluoro-5beta-pregnan-20-one	Metabolome_pos	0.066605	0.1872	0.229718	0.129837	2.8106	3.44897	1.94936
META;SKIN;Sesbanimide A	Metabolome_pos	0.73687	0.576796	0.747672	0.807132	0.782765	1.01466	1.09535
META;SKIN;Voriconazole	Metabolome_pos	0.256778	0.415753	0.294608	0.439705	1.61912	1.14732	1.71239
META;SKIN;Semiplenamide A	Metabolome_pos	0.61304	0.564029	0.607535	0.533991	0.920052	0.991019	0.871053
META;SKIN;2,6,10,14-Tetramethyl-6,10,15-hexadecatriene-2,3,8,14-tetrol 8-acetate	Metabolome_pos	0.228944	0.1349	0.177843	0.127586	0.589225	0.776798	0.557281
META;SKIN;Phe Lys His	Metabolome_pos	0.395452	0.106151	0.30662	0.174016	0.268429	0.775365	0.440043
META;SKIN;2-arachidonoyl-lysophosphatidylcholine	Metabolome_pos	0.288554	0.237089	0.328404	0.471744	0.821646	1.1381	1.63485
META;SKIN;Butenoyl PAF	Metabolome_pos	0.274896	0.320976	0.31626	0.317692	1.16763	1.15047	1.15568
META;SKIN;Pro Phe Asn	Metabolome_pos	0.28688	0.375494	0.255411	0.365611	1.30889	0.890303	1.27444
META;SKIN;His Asn Gly	Metabolome_pos	0.433281	1.31922	0.360233	0.968129	3.04472	0.831408	2.23442
META;SKIN;Cernuine	Metabolome_pos	0.436363	0.307878	0.393013	0.208606	0.705556	0.900658	0.478056
META;SKIN;Chokol G	Metabolome_pos	0.189128	0.0444414	0.140265	0.124866	0.23498	0.741642	0.660219
META;SKIN;Asp Ile Phe	Metabolome_pos	0.163451	0.982423	0.727226	1.48962	6.01049	4.44918	9.11353
META;SKIN;Val Asp Leu	Metabolome_pos	0.120402	0.384369	0.4462	0.981589	3.19237	3.70591	8.15257
META;SKIN;Trp-Ala-Gly	Metabolome_pos	0.577585	0.560559	0.44773	0.548864	0.970522	0.775176	0.950274
META;SKIN;beta-Alanyl-L-arginine	Metabolome_pos	0.310521	0.690202	0.980006	1.31973	2.22272	3.156	4.25004
META;SKIN;D-Prolinol	Metabolome_pos	0.195987	0.210031	0.36813	0.305074	1.07166	1.87834	1.5566
META;SKIN;Pentalenolactone O	Metabolome_pos	0.120032	0.0633607	0.166993	0.194284	0.527864	1.39123	1.6186
META;SKIN;Suprofen	Metabolome_pos	0.341121	0.394738	0.406519	0.287113	1.15718	1.19172	0.841675
META;SKIN;C16 Sphingosine	Metabolome_pos	0.106716	0.0940219	0.164063	0.449698	0.881052	1.53739	4.21398
META;SKIN;N-Isobutyl-(2E,4E)-octadecadienamide	Metabolome_pos	0.151746	0.40585	0.314783	0.301846	2.67453	2.07441	1.98915
META;SKIN;Docosanamide	Metabolome_pos	0.42397	0.27484	0.203418	0.132183	0.648253	0.479794	0.311774
META;SKIN;Glu-Ile-Phe	Metabolome_pos	0.139158	0.889446	0.691571	1.0021	6.39164	4.96969	7.20119
META;SKIN;LysoPC(20:2)	Metabolome_pos	0.288278	0.227044	0.27647	0.366064	0.787588	0.95904	1.26983
META;SKIN;Sucutinirane D	Metabolome_pos	0.119746	0.131175	0.109363	0.149734	1.09544	0.913294	1.25043
META;SKIN;(Z)-2,4-Ochtodiene-1,6-diol	Metabolome_pos	0.0806987	0.113906	0.112201	0.0624867	1.41149	1.39037	0.774321
META;SKIN;Lys His Gly	Metabolome_pos	0.538558	0.252115	0.379365	0.48897	0.46813	0.70441	0.907924
META;SKIN;3-(2,4-Cyclopentadien-1-ylidene)-5alpha-androstan-17beta-ol	Metabolome_pos	0.693071	0.595028	0.500843	1.23774	0.858539	0.722644	1.78588
META;SKIN;Glu Val Ile	Metabolome_pos	0.180601	0.514039	0.504533	1.08173	2.84626	2.79363	5.98959
META;SKIN;Andrachcine	Metabolome_pos	0.298659	0.391313	0.526497	0.126103	1.31023	1.76287	0.422229
META;SKIN;Methylimidazole acetaldehyde	Metabolome_pos	0.405591	0.269248	0.733712	0.526739	0.66384	1.80899	1.29869
META;SKIN;D-Fructofuranose 1,2':2,3'-dianhydride	Metabolome_pos	0.554363	0.477887	0.511779	0.515396	0.862048	0.923184	0.929709
META;SKIN;2,5-Xylidine	Metabolome_pos	0.0569045	0.160619	0.132115	0.0785629	2.82261	2.3217	1.38061
META;SKIN;Piperidione	Metabolome_pos	0.361027	0.173973	0.231388	0.255467	0.481884	0.640916	0.707612
META;SKIN;Micrandrol C	Metabolome_pos	0.57307	0.360181	0.284188	0.542079	0.628511	0.495904	0.94592
META;SKIN;Bisindolylmaleimide I	Metabolome_pos	0.32291	0.189768	0.375295	0.156942	0.58768	1.16223	0.486023
META;SKIN;2-methyladenosine 5'-phosphate	Metabolome_pos	0.393174	0.421239	0.389302	0.598017	1.07138	0.990152	1.521
META;SKIN;Stearoylethanolamide	Metabolome_pos	0.509031	0.532754	0.529561	0.73463	1.0466	1.04033	1.44319
META;SKIN;Trihexanoin	Metabolome_pos	0.204056	0.398465	0.315143	0.428049	1.95273	1.5444	2.09771
META;SKIN;5-Hydroxypyrrolidin-2-one	Metabolome_pos	0.161955	0.123889	0.254799	0.218587	0.76496	1.57326	1.34968
META;SKIN;(+)-Epilupinine-N-oxide	Metabolome_pos	0.0843089	0.251514	0.253191	0.13984	2.98324	3.00314	1.65867
META;SKIN;D-erythro-Sphingosine C-20	Metabolome_pos	0.504757	0.257109	0.2451	0.154282	0.509372	0.48558	0.305655
META;SKIN;Isokokusagine	Metabolome_pos	0.942373	0.56804	0.662728	1.00397	0.602776	0.703255	1.06536
META;SKIN;2-Hydroxychrysene	Metabolome_pos	0.450341	0.181041	0.43407	0.525169	0.402008	0.963869	1.16616
META;SKIN;Sucutinirane E	Metabolome_pos	0.823568	1.34685	1.11674	0.659976	1.63539	1.35598	0.801361
META;SKIN;LysoPC(20:3)	Metabolome_pos	0.255793	0.239292	0.458796	0.584695	0.935494	1.79363	2.28582
META;SKIN;4,8 dimethylnonanoyl carnitine	Metabolome_pos	0.496587	0.434877	1.74206	0.696256	0.875732	3.50806	1.40208
META;SKIN;1-nonadecanoyl-sn-glycero-3-phosphocholine	Metabolome_pos	0.187728	0.331712	0.520545	0.43134	1.76698	2.77286	2.29768
META;SKIN;H-Asp-Gln-OH	Metabolome_pos	0.263695	0.212868	0.283517	0.403319	0.807252	1.07517	1.52949
META;SKIN;PGPC	Metabolome_pos	0.766392	0.569017	0.598166	0.897025	0.742462	0.780497	1.17045
META;SKIN;(25R)-3beta,4beta-dihydroxycholest-5-en-26-al	Metabolome_pos	0.456774	0.628213	0.343087	0.30236	1.37533	0.751109	0.661946
META;SKIN;Melicarpinone	Metabolome_pos	0.226211	0.342431	0.294361	0.416833	1.51377	1.30127	1.84268
META;SKIN;Serotonin	Metabolome_pos	0.772788	0.864488	0.596648	1.03576	1.11866	0.772072	1.34029
META;SKIN;1,3,7-Trimethylisoguanine	Metabolome_pos	0.232481	0.283449	0.468985	0.563207	1.21923	2.0173	2.42259
META;SKIN;N-Acetyl-1-methyl-L-histidine	Metabolome_pos	0.692897	0.598818	0.685698	0.865394	0.864223	0.98961	1.24895
META;SKIN;3,3-Difluoro-5alpha-androstan-17beta-yl acetate	Metabolome_pos	0.17795	0.29362	0.286183	0.310168	1.65001	1.60823	1.74301
META;SKIN;C16 Sphinganine	Metabolome_pos	0.269717	0.169069	0.190035	0.345707	0.626837	0.704573	1.28174
META;SKIN;Gelsemiol	Metabolome_pos	1.50517	0.242803	0.333219	0.476264	0.161313	0.221383	0.316419
META;SKIN;(plusmn)13-Azaprostanoic acid	Metabolome_pos	0.288622	0.44838	0.45856	0.505632	1.55352	1.58879	1.75188
META;SKIN;Ridleyamide	Metabolome_pos	0.495133	1.12678	0.552766	0.870483	2.27571	1.1164	1.75808
META;SKIN;Droserone	Metabolome_pos	0.572819	0.603672	0.747059	0.718264	1.05386	1.30418	1.25391
META;SKIN;N6-(delta2-Isopentenyl)-adenosine 5'-monophosphate	Metabolome_pos	0.29972	0.401685	0.69915	0.649548	1.3402	2.33267	2.16718
META;SKIN;Glu-Pro	Metabolome_pos	0.294344	0.180525	0.444583	0.315606	0.613314	1.51042	1.07224
META;SKIN;Mescaline	Metabolome_pos	0.244413	0.135206	0.412366	0.238442	0.553188	1.68717	0.975568
META;SKIN;Leu Ala Lys	Metabolome_pos	0.32842	0.562673	0.595481	0.814625	1.71327	1.81317	2.48044
META;SKIN;beta-Citryl-L-glutamate	Metabolome_pos	0.363036	0.413945	0.616839	0.405143	1.14023	1.69911	1.11598
META;SKIN;Thr Gly Ile	Metabolome_pos	0.438662	0.997533	0.863168	1.30525	2.27403	1.96773	2.97552
META;SKIN;Hyrtioerectine B	Metabolome_pos	0.374642	0.391727	0.28518	0.394064	1.0456	0.761207	1.05184
META;SKIN;3alpha-Isobutyryloxytropane	Metabolome_pos	0.176433	0.20228	0.353656	0.281648	1.14649	2.00447	1.59634
META;SKIN;Bisucaberin	Metabolome_pos	0.288213	0.660878	0.527384	0.708514	2.29302	1.82984	2.4583
META;SKIN;Arg Ile Leu	Metabolome_pos	0.281712	0.752624	0.520009	1.02954	2.67161	1.84589	3.6546
META;SKIN;Myxopyronin B	Metabolome_pos	0.0707034	0.14826	0.111887	0.134916	2.09692	1.58249	1.9082
META;SKIN;Stephalonine A	Metabolome_pos	0.135098	0.13199	0.164805	0.138008	0.976995	1.21989	1.02154
META;SKIN;Val Pro Phe	Metabolome_pos	0.293465	0.54907	0.518049	0.579367	1.87099	1.76529	1.97423
META;SKIN;Piptamine(antibiotic)	Metabolome_pos	1.41407	0.819776	0.774753	0.761989	0.579729	0.547889	0.538863
META;SKIN;Hypusine	Metabolome_pos	0.325028	0.245951	0.540731	0.332491	0.756709	1.66365	1.02296
META;SKIN;(1R,10aS)-1,4,10,10a-tetrahydrophenazine-1-carboxylic acid	Metabolome_pos	0.695182	0.825225	0.426057	0.307706	1.18706	0.612871	0.442627
META;SKIN;Dendronpholide L	Metabolome_pos	0.393523	0.222051	0.369954	0.106338	0.564266	0.940109	0.27022
META;SKIN;N-Acetylnorloline	Metabolome_pos	0.197646	0.395711	0.573985	1.24592	2.00212	2.9041	6.30378
META;SKIN;(4S)-4-Hydroxy-L-isoleucine	Metabolome_pos	0.268323	0.331151	0.380109	0.26581	1.23415	1.41661	0.990634
META;SKIN;Lys Val Leu	Metabolome_pos	0.233729	0.637785	0.447944	0.83847	2.72874	1.91651	3.58736
META;SKIN;H-Ser-Tyr-OH	Metabolome_pos	0.264061	0.311262	0.475436	0.383494	1.17875	1.80048	1.45229
META;SKIN;Nigerapyrone D	Metabolome_pos	0.090901	0.18264	0.0938889	0.910722	2.00922	1.03287	10.0188
META;SKIN;Phe-Ala-Asp	Metabolome_pos	0.34649	0.499909	0.544725	0.803632	1.44278	1.57212	2.31935
META;SKIN;(+)-ethosuximide	Metabolome_pos	0.162952	0.0992775	0.332564	0.251312	0.609245	2.04087	1.54225
META;SKIN;Lophophorine	Metabolome_pos	0.522131	0.405871	0.0617054	0.124037	0.777336	0.11818	0.237559
META;SKIN;Ethyl leucinate	Metabolome_pos	0.308869	0.169834	0.464591	0.265546	0.549858	1.50417	0.859735
META;SKIN;Kuguacin L	Metabolome_pos	0.379311	0.227837	0.238066	0.252216	0.60066	0.627626	0.664933
META;SKIN;Ala-Leu-Leu-Ser	Metabolome_pos	0.252703	0.610167	0.402171	1.03318	2.41456	1.59147	4.08851
META;SKIN;ethyl 6,7-dimethoxy-4-oxo-2,3-dihydro-1H-naphthalene-2-carboxylate	Metabolome_pos	0.406052	0.196427	0.290706	0.352345	0.48375	0.715934	0.867733
META;SKIN;His Pro Asn	Metabolome_pos	0.196047	0.199504	0.327476	0.247305	1.01763	1.67039	1.26146
META;SKIN;5-hydroxyfuran-2-carboxylic Acid	Metabolome_pos	0.239699	0.659088	0.349323	0.357199	2.74964	1.45734	1.4902
META;SKIN;Styrene	Metabolome_pos	0.124256	0.134651	0.102948	0.178976	1.08366	0.828514	1.44038
META;SKIN;Pseudoconhydrine	Metabolome_pos	0.246839	0.227749	0.370857	0.275684	0.922661	1.50242	1.11686
META;SKIN;Tecostanine	Metabolome_pos	0.365353	0.31452	0.168936	0.375108	0.860867	0.462392	1.0267
META;SKIN;(E)-2-Butenyl-4-methyl-threonine	Metabolome_pos	0.156218	0.10616	0.20956	0.225432	0.679565	1.34146	1.44306
META;SKIN;Dodecanamide	Metabolome_pos	0.0864376	0.129721	0.179886	0.174965	1.50075	2.0811	2.02418
META;SKIN;L-alanylglycyl-L-proline	Metabolome_pos	0.310311	0.641652	0.484246	0.323752	2.06777	1.56052	1.04332
META;SKIN;Asn Phe	Metabolome_pos	0.22697	0.25175	0.517384	0.441249	1.10917	2.27952	1.94408
META;SKIN;H-MET-MET-OH	Metabolome_pos	0.392915	0.294875	0.568004	0.778104	0.75048	1.44562	1.98034
META;SKIN;Hymenoflorin	Metabolome_pos	0.11587	0.0730495	0.156569	0.160205	0.630445	1.35125	1.38263
META;SKIN;His Phe	Metabolome_pos	0.457774	0.617392	0.706314	0.388129	1.34868	1.54293	0.847863
META;SKIN;Isopropalin	Metabolome_pos	0.511641	0.338375	0.388044	0.367273	0.661353	0.75843	0.717833
META;SKIN;H-TRP-ASP-OH	Metabolome_pos	0.27035	0.677947	0.396912	0.447515	2.50767	1.46814	1.65532
META;SKIN;pimobendan	Metabolome_pos	0.458907	0.45898	0.335371	0.359611	1.00016	0.730803	0.783624
META;SKIN;(3R)-3,21-dihydroxyhenicosanoic acid	Metabolome_pos	0.0968862	0.161687	0.108123	0.195704	1.66883	1.11598	2.01994
META;SKIN;20-hydroxy-fusarin	Metabolome_pos	0.120535	0.159311	0.102061	0.159624	1.32169	0.84673	1.32429
META;SKIN;Aminopentol	Metabolome_pos	0.251415	0.228993	0.133171	0.192417	0.910816	0.529684	0.765337
META;SKIN;Magnoshinin	Metabolome_pos	0.117234	0.054361	0.15545	0.177809	0.463695	1.32598	1.51669
META;SKIN;Thr Phe Arg	Metabolome_pos	0.546873	0.325572	1.09862	0.880874	0.595333	2.00891	1.61075
META;SKIN;17-carboxyheptadecanoylcarnitine	Metabolome_pos	0.700737	1.06009	0.514148	0.886097	1.51282	0.733724	1.26452
META;SKIN;Netilmicin	Metabolome_pos	1.88033	0.466208	0.418517	0.571451	0.247939	0.222576	0.30391
META;SKIN;(-)-11-nor-9-carboxy-Delta9-THC-d3	Metabolome_pos	0.745283	1.40521	1.17745	0.698693	1.88548	1.57987	0.937487
META;SKIN;Antibiotic Tue 2480F1	Metabolome_pos	0.0748652	0.0985731	0.179668	0.206473	1.31667	2.39989	2.75793
META;SKIN;Tyr Met	Metabolome_pos	0.385877	0.664029	0.752345	0.9309	1.72083	1.9497	2.41243
META;SKIN;Asp Pro Phe	Metabolome_pos	0.232582	0.403579	0.35877	0.404215	1.73521	1.54255	1.73794
META;SKIN;Asn Val Leu	Metabolome_pos	0.339511	0.540749	0.540812	0.944901	1.59273	1.59291	2.78312
META;SKIN;Diallyl sulfide	Metabolome_pos	0.14344	0.288579	0.071581	0.0910909	2.01185	0.499032	0.635046
META;SKIN;Pro Thr Ile	Metabolome_pos	0.237935	0.271394	0.337395	0.283933	1.14062	1.41801	1.19332
META;SKIN;Ala Leu Glu	Metabolome_pos	0.072871	0.412912	0.522771	1.19298	5.66635	7.17393	16.3712
META;SKIN;His Val Leu	Metabolome_pos	0.421248	0.576163	1.12806	0.642047	1.36775	2.67791	1.52416
META;SKIN;Leu-Asp-Gln	Metabolome_pos	0.247157	0.461988	0.458718	0.988476	1.86921	1.85598	3.99938
META;SKIN;Arg Glu Leu	Metabolome_pos	0.311096	0.483131	0.555742	1.44115	1.553	1.7864	4.63249
META;SKIN;Calcimycin	Metabolome_pos	0.286937	0.129822	0.244101	0.222183	0.452441	0.850714	0.774327
META;SKIN;Hecogenin acetate	Metabolome_pos	0.916862	0.324562	0.745151	0.749804	0.353992	0.812719	0.817794
META;SKIN;Cordycepin	Metabolome_pos	0.168877	0.247717	0.290761	0.399965	1.46685	1.72173	2.36838
META;SKIN;Praeruptorin E	Metabolome_pos	0.50722	0.355104	0.404895	0.330829	0.700098	0.798263	0.652241
META;SKIN;Ingenol Mebutate	Metabolome_pos	0.74576	0.282729	0.457824	0.432148	0.379116	0.613903	0.579474
META;SKIN;Corydaline	Metabolome_pos	0.148263	0.112042	0.102579	0.121497	0.7557	0.691875	0.819473
META;SKIN;Fraxin	Metabolome_pos	0.331618	0.305292	0.1831	0.395097	0.920612	0.55214	1.19142
META;SKIN;Anisomycin	Metabolome_pos	0.883786	0.620228	0.551291	0.524315	0.701785	0.623784	0.59326
META;SKIN;Delsoline	Metabolome_pos	0.413236	0.152902	0.396586	0.176751	0.370012	0.959708	0.427724
META;SKIN;Brevianamide F	Metabolome_pos	1.02341	0.883308	0.489086	1.09259	0.863104	0.477899	1.0676
META;SKIN;4',7-Di-O-methylnaringenin	Metabolome_pos	0.119309	0.158223	0.288002	0.114003	1.32616	2.41391	0.955525
META;SKIN;Allosecurinine	Metabolome_pos	0.329234	0.279237	0.358388	0.41205	0.848141	1.08855	1.25154
META;SKIN;Britannin	Metabolome_pos	0.185129	0.0792356	0.337473	0.219219	0.428002	1.82291	1.18414
META;SKIN;Hirsutine	Metabolome_pos	0.324431	0.787705	0.689111	0.932983	2.42796	2.12406	2.87575
META;SKIN;Helicin	Metabolome_pos	0.317561	0.342762	0.504177	0.7111	1.07936	1.58765	2.23925
META;SKIN;Orcinol glucoside	Metabolome_pos	0.564904	0.516202	0.795613	0.793298	0.913786	1.4084	1.40431
META;SKIN;Lobeline	Metabolome_pos	0.322143	0.621861	0.42176	0.386485	1.93039	1.30923	1.19973
META;SKIN;1,3-Dimethyluracil	Metabolome_pos	0.21267	0.25443	0.372213	0.605605	1.19636	1.75019	2.84762
META;SKIN;Sulfinpyrazone	Metabolome_pos	0.998821	0.797666	0.608899	0.739272	0.798607	0.609618	0.740145
META;SKIN;Norfloxacin	Metabolome_pos	0.0945741	0.261918	0.238854	0.153439	2.76945	2.52558	1.62242
META;SKIN;H-Arg-Lys-OH	Metabolome_pos	0.472766	0.313386	0.261771	1.32239	0.662877	0.553701	2.79714
META;SKIN;gamma-Glu-Gly	Metabolome_pos	0.367579	0.222221	0.280595	0.379676	0.604554	0.76336	1.03291
META;SKIN;DL-O-Phosphoserine	Metabolome_pos	0.121306	0.2585	0.322797	0.184533	2.13097	2.66101	1.52122
META;SKIN;L-SelenoMethionine	Metabolome_pos	0.263873	0.280542	0.706784	0.496696	1.06317	2.6785	1.88233
META;SKIN;2-(Hydroxymethyl)anthraquinone	Metabolome_pos	0.776593	0.247129	0.498066	0.74319	0.318222	0.641348	0.956988
META;SKIN;Methazolamide	Metabolome_pos	0.434447	0.406018	0.653353	0.695669	0.934562	1.50387	1.60127
META;SKIN;Glucosyl-C18-sphingosine	Metabolome_pos	0.171542	0.139345	0.0967549	0.0396092	0.812312	0.564031	0.230901
META;SKIN;Chitobiose	Metabolome_pos	0.348721	0.228077	0.383524	0.403855	0.654037	1.0998	1.1581
META;SKIN;4-Methylamino antipyrine	Metabolome_pos	0.522382	0.690236	0.93855	1.2886	1.32133	1.79668	2.46678
META;SKIN;(rel)-beta-Tocopherol	Metabolome_pos	0.220421	0.182819	0.208029	0.506668	0.829405	0.94378	2.29863
META;SKIN;Procyanidin A2	Metabolome_pos	0.902745	0.187874	0.211079	0.321128	0.208114	0.233819	0.355723
META;SKIN;Tropinone	Metabolome_pos	0.29111	0.322501	0.150023	0.22202	1.10783	0.515349	0.762667
META;SKIN;6-Fluorotryptophan	Metabolome_pos	0.117161	0.127907	0.184264	0.235601	1.09172	1.57275	2.01092
META;SKIN;3-hydroxy-3-(3-hydroxyphenyl)propanoic acid	Metabolome_pos	0.865926	0.376515	0.452412	1.11094	0.434812	0.52246	1.28295
META;SKIN;3-Pyridylacetic acid	Metabolome_pos	0.166962	0.281275	0.313446	0.276484	1.68467	1.87736	1.65598
META;SKIN;5-Methyl-2'-deoxycytidine	Metabolome_pos	0.187258	0.294371	0.591846	0.365599	1.57201	3.1606	1.95239
META;SKIN;N-methyltaurine	Metabolome_pos	0.222299	0.23597	0.308671	0.447149	1.0615	1.38854	2.01148
META;SKIN;dl-3-hydroxynorvaline	Metabolome_pos	0.245572	0.305437	0.568267	0.394827	1.24378	2.31405	1.60779
META;SKIN;Pregnenolone	Metabolome_pos	0.161021	0.0892684	0.214372	0.276603	0.554391	1.33133	1.71781
META;SKIN;Proxyphylline	Metabolome_pos	0.368852	0.319364	0.212417	0.372576	0.865831	0.575887	1.0101
META;SKIN;Coumarin 151	Metabolome_pos	0.616511	1.04251	1.5795	1.17355	1.69098	2.562	1.90353
META;SKIN;lasiocarpine	Metabolome_pos	0.18609	0.236598	0.176836	0.313416	1.27142	0.950271	1.68422
META;SKIN;histidylalanine	Metabolome_pos	0.473957	0.567411	1.19862	1.32443	1.19718	2.52896	2.79441
META;SKIN;Trimethobenzamide	Metabolome_pos	0.497236	1.05636	0.841	0.67559	2.12447	1.69135	1.35869
META;SKIN;Valylglutamine	Metabolome_pos	0.300512	0.513676	0.630824	1.20588	1.70933	2.09916	4.01274
META;SKIN;Diisopropanolamine	Metabolome_pos	0.304712	0.307321	0.592213	0.42776	1.00856	1.94352	1.40381
META;SKIN;Nolatrexed	Metabolome_pos	0.699011	0.477016	0.680672	0.624851	0.682415	0.973764	0.893906
META;SKIN;Palmitoyl Tetrapeptide-3	Metabolome_pos	2.12208	0.620648	1.26185	0.549702	0.292471	0.594629	0.259039
META;SKIN;Eurycomalactone	Metabolome_pos	0.647964	0.702794	0.916751	0.652398	1.08462	1.41482	1.00684
META;SKIN;Nitroarginine	Metabolome_pos	0.202274	0.319892	0.322367	0.242824	1.58147	1.59371	1.20047
META;SKIN;Artemisone	Metabolome_pos	0.422122	0.343416	0.58352	0.339358	0.813545	1.38235	0.803934
META;SKIN;3,4-Dimethoxybenzamide	Metabolome_pos	0.146416	0.319183	0.395922	0.312814	2.17998	2.70409	2.13648
META;SKIN;6-Hydroxyisatin	Metabolome_pos	0.267823	0.284834	0.376136	0.332728	1.06352	1.40442	1.24235
META;SKIN;(3E)-4-(1H-indol-3-yl)but-3-en-2-one	Metabolome_pos	0.953193	0.749888	0.323439	0.529841	0.786712	0.339322	0.555859
META;SKIN;Arcyriaflavin A	Metabolome_pos	0.892047	0.360063	0.38716	0.573452	0.403637	0.434013	0.64285
META;SKIN;Tiaramide	Metabolome_pos	0.220957	0.211574	0.234375	0.232727	0.957532	1.06073	1.05327
META;SKIN;Quinapril	Metabolome_pos	0.236627	0.227056	0.347471	0.264739	0.959553	1.46844	1.1188
META;SKIN;Threonylserine	Metabolome_pos	0.077761	0.161707	0.133604	0.144785	2.07954	1.71814	1.86193
META;SKIN;Mesaconine	Metabolome_pos	0.253685	0.35573	0.426727	0.409126	1.40225	1.68211	1.61273
META;SKIN;Valylasparagine	Metabolome_pos	0.253664	0.179573	0.34897	0.435272	0.707917	1.37572	1.71594
META;SKIN;Arginylglutamine	Metabolome_pos	0.339732	0.125401	0.288634	0.405642	0.369117	0.849592	1.194
META;SKIN;Cappariloside A	Metabolome_pos	0.377704	0.226563	0.241654	0.433656	0.599842	0.639796	1.14814
META;SKIN;5-Nitrobenzimidazole	Metabolome_pos	0.195522	0.184133	0.262595	0.194791	0.94175	1.34305	0.99626
META;SKIN;Penciclovir	Metabolome_pos	0.18692	0.336683	0.44185	0.535843	1.80122	2.36385	2.8667
META;SKIN;Neocuproine	Metabolome_pos	0.563089	0.725371	1.12589	1.31415	1.2882	1.9995	2.33382
META;SKIN;Cer(d18:0/18:0)	Metabolome_pos	0.226368	0.237736	0.167372	0.241246	1.05022	0.739382	1.06573
META;SKIN;Labetalol	Metabolome_pos	1.81659	0.455597	0.754892	1.30237	0.250798	0.415555	0.716932
META;SKIN;Hydroxychloroquine	Metabolome_pos	0.114197	0.239092	0.310856	0.254068	2.09367	2.7221	2.22482
META;SKIN;3,6-Dihydroxydecanoylcarnitine	Metabolome_pos	0.10342	0.062785	0.100931	0.151035	0.607089	0.975937	1.46041
META;SKIN;SM(d17:1/20:4(5Z,7E,11Z,14Z)-OH(9))	Metabolome_pos	0.515381	0.661754	0.352963	0.285649	1.28401	0.684858	0.554248
META;SKIN;PC(16:0/PGD2)	Metabolome_pos	0.932507	0.782892	0.590556	1.06997	0.839556	0.6333	1.14741
META;SKIN;Glycylprolylarginine	Metabolome_pos	0.251232	0.220392	0.266695	0.340689	0.877245	1.06155	1.35607
META;SKIN;Tyrosyl-Aspartate	Metabolome_pos	0.330774	0.355566	0.413111	0.212102	1.07495	1.24892	0.64123
META;SKIN;PC(18:0/18:0)	Metabolome_pos	0.341129	0.360703	0.504231	0.376674	1.05738	1.47812	1.1042
META;SKIN;6|A-Hydroxy-7|A-(thiomethyl)spirolactone	Metabolome_pos	0.0869303	0.148321	0.0979716	0.153559	1.7062	1.12701	1.76646
META;SKIN;PA(15:0/22:6(4Z,8Z,10Z,13Z,16Z,19Z)-OH(7))	Metabolome_pos	0.438413	0.418369	0.470408	0.523339	0.95428	1.07298	1.19371
META;SKIN;PA(12:0/20:3(8Z,11Z,14Z)-2OH(5,6))	Metabolome_pos	0.24914	0.564945	0.519976	0.365468	2.26758	2.08709	1.46692
META;SKIN;DG(i-15:0/0:0/PGJ2)	Metabolome_pos	0.201788	0.107173	0.213372	0.226146	0.531119	1.05741	1.12071
META;SKIN;AB-Pinaca	Metabolome_pos	0.240334	0.155907	0.0936058	0.163116	0.64871	0.389483	0.678705
META;SKIN;Prolyl-Valine	Metabolome_pos	0.226597	0.439393	0.47031	0.826242	1.93909	2.07553	3.6463
META;SKIN;Alogliptin	Metabolome_pos	1.82099	0.288094	0.265495	0.96393	0.158207	0.145797	0.529345
META;SKIN;MG(0:0/22:4(7Z,10Z,13Z,16Z)/0:0)	Metabolome_pos	0.535872	0.383257	0.55054	0.31449	0.715203	1.02737	0.586875
META;SKIN;LysoPE(0:0/22:4(7Z,10Z,13Z,16Z))	Metabolome_pos	0.328041	0.443952	0.12393	0.465172	1.35335	0.377788	1.41803
META;SKIN;PC(15:0/18:1(9Z))	Metabolome_pos	0.42675	0.939652	0.337784	0.342214	2.20188	0.791528	0.801908
META;SKIN;Butenafine	Metabolome_pos	0.183548	0.397648	0.446776	0.369705	2.16645	2.43411	2.01421
META;SKIN;Alanine amine	Metabolome_pos	0.120214	0.144001	0.111317	0.20621	1.19787	0.92599	1.71537
META;SKIN;4-Carbethoxyhexafluorobutyryl chloride	Metabolome_pos	0.30191	0.419137	0.392058	0.163277	1.38829	1.29859	0.540815
META;SKIN;3-Hydroxyicos-11-enoylcarnitine	Metabolome_pos	0.278041	0.518626	0.403031	0.426833	1.86528	1.44954	1.53514
META;SKIN;Deoxycholylproline	Metabolome_pos	0.718384	1.04588	0.704242	0.951521	1.45588	0.980314	1.32453
META;SKIN;Heptaethylene glycol monododecyl ether	Metabolome_pos	2.09307	0.337019	0.723411	0.46779	0.161016	0.345621	0.223494
META;SKIN;Ac-Pro-Gly-Pro-OH	Metabolome_pos	0.453565	0.19197	0.842103	0.72273	0.423247	1.85663	1.59344
META;SKIN;Cer(d18:0/14:0)	Metabolome_pos	0.193333	0.0675612	0.19021	0.180775	0.349455	0.983844	0.935044
META;SKIN;N5-Acetyl-N2-gamma-L-glutamyl-L-ornithine	Metabolome_pos	0.193897	0.29291	0.328512	0.446657	1.51065	1.69426	2.30358
META;SKIN;PC(15:0/20:4(5Z,8Z,11Z,14Z))	Metabolome_pos	0.188518	0.520452	0.137078	0.29973	2.76076	0.727135	1.58993
META;SKIN;MG(0:0/20:3(5Z,8Z,11Z)/0:0)	Metabolome_pos	0.361132	0.268233	0.408962	0.386681	0.742756	1.13244	1.07075
META;SKIN;L-Pyridosine	Metabolome_pos	0.171037	0.204757	0.440607	0.587795	1.19715	2.57609	3.43666
META;SKIN;2,2'-Bityrosine	Metabolome_pos	0.323555	0.245139	0.515064	0.369504	0.757644	1.59189	1.14202
META;SKIN;Serylproline	Metabolome_pos	0.215116	0.334236	0.413759	0.460892	1.55375	1.92343	2.14253
META;SKIN;N-(2,6-Dimethylphenyl)-2-(piperazin-1-yl)acetamide	Metabolome_pos	0.974779	0.754565	0.817004	1.07966	0.774088	0.838143	1.1076
META;SKIN;Etimizol	Metabolome_pos	1.09055	0.980584	0.651182	0.88253	0.899165	0.597114	0.809252
META;SKIN;Alvameline	Metabolome_pos	0.415211	0.427517	0.690878	0.689982	1.02964	1.66392	1.66176
META;SKIN;N-Methyl-2-[3-(trifluoromethyl)phenyl]-3,4-dihydropyrazol-5-amine	Metabolome_pos	0.286091	0.432373	0.57419	0.982252	1.51131	2.00702	3.43335
META;SKIN;LysoPE(0:0/22:5(7Z,10Z,13Z,16Z,19Z))	Metabolome_pos	0.376655	0.30582	0.287669	0.578575	0.811936	0.763747	1.53609
META;SKIN;Histamine-betaxanthin	Metabolome_pos	0.0903758	0.190474	0.193214	0.0968818	2.10758	2.1379	1.07199
META;SKIN;Dipfluzine	Metabolome_pos	0.460851	1.07579	0.571881	0.979376	2.33436	1.24092	2.12514
META;SKIN;SM(d19:0/20:4(6E,8Z,11Z,13E)-2OH(5S,15S))	Metabolome_pos	0.477211	0.579988	0.569407	0.323765	1.21537	1.1932	0.678453
META;SKIN;Armillane	Metabolome_pos	0.203216	0.233259	0.137701	0.295979	1.14784	0.677613	1.45648
META;SKIN;Udenafil	Metabolome_pos	0.594041	0.593919	0.477134	0.668313	0.999795	0.803201	1.12503
META;SKIN;Aspartyl-Histidine	Metabolome_pos	0.715737	0.71826	0.525925	1.27098	1.00352	0.734802	1.77576
META;SKIN;2-(Methylthiomethyl)-3-phenyl-2-propenal	Metabolome_pos	0.326873	0.386571	0.618937	0.419171	1.18263	1.89351	1.28236
META;SKIN;PC(20:3(8Z,11Z,14Z)-2OH(5,6)/16:1(9Z))	Metabolome_pos	0.32061	0.414676	0.398138	0.494987	1.2934	1.24182	1.54389
META;SKIN;2-Sulfamoylacetic Acid	Metabolome_pos	0.272803	0.290392	0.760412	0.909426	1.06447	2.7874	3.33363
META;SKIN;1-Propenyl propyl sulfide	Metabolome_pos	0.237711	0.16035	0.350428	0.351238	0.674559	1.47417	1.47758
META;SKIN;10-Piperazinylpropylphenothiazine	Metabolome_pos	0.200443	0.555368	0.780806	0.586719	2.7707	3.89539	2.92711
META;SKIN;Imigliptin	Metabolome_pos	0.467627	0.256007	0.397874	0.142679	0.54746	0.850835	0.305112
META;SKIN;3-Methyl-5-pentyl-1,2,4-trithiolane	Metabolome_pos	0.215336	0.292534	0.196769	0.294576	1.3585	0.913774	1.36798
META;SKIN;L-2-Amino-3-(oxalylamino)propanoic acid	Metabolome_pos	0.952371	0.509985	0.350833	0.915789	0.53549	0.368378	0.961588
META;SKIN;6-Hydroxy-5-fluorocytosine	Metabolome_pos	0.150068	0.16821	0.388915	0.201668	1.12089	2.59158	1.34384
META;SKIN;Propofol glucuronide	Metabolome_pos	0.615448	0.422876	0.592597	0.356954	0.687103	0.962871	0.579991
META;SKIN;1,2,4-Nonadecanetriol	Metabolome_pos	0.721081	0.352438	0.451818	0.568751	0.488763	0.626584	0.788747
META;SKIN;xi-2,3-Dihydro-3,5-dihydroxy-6-methyl-4H-pyran-4-one	Metabolome_pos	0.208847	0.0715568	0.0990165	0.233329	0.342627	0.474109	1.11722
META;SKIN;Fluocortin	Metabolome_pos	0.529901	0.358575	0.637664	0.343621	0.676683	1.20336	0.648463
META;SKIN;N-Succinyl-L,L-2,6-diaminopimelate	Metabolome_pos	0.42953	0.334811	0.446673	0.116007	0.77948	1.03991	0.270079
META;SKIN;Phe-Pro-Ile	Metabolome_pos	0.304993	0.531252	0.376501	0.340337	1.74185	1.23446	1.11588
META;SKIN;MG(0:0/20:0/0:0)	Metabolome_pos	0.355881	0.199374	0.22805	0.203445	0.560226	0.640804	0.571666
META;SKIN;Dephostatin	Metabolome_pos	1.62139	0.855981	1.04389	0.705014	0.527931	0.643823	0.434821
META;SKIN;Sebacoyl-L-carnitine	Metabolome_pos	0.197733	0.195078	0.380579	0.300629	0.986571	1.92471	1.52038
META;SKIN;MG(0:0/i-15:0/0:0)	Metabolome_pos	0.30903	0.224312	0.269908	0.147249	0.72586	0.873402	0.476487
META;SKIN;Octaethyleneglycol monododecyl ether	Metabolome_pos	2.05981	0.38754	0.840446	0.591057	0.188144	0.408022	0.286948
META;SKIN;alpha-Carboxy-delta-decalactone	Metabolome_pos	0.118041	0.144576	0.150577	0.149495	1.2248	1.27563	1.26647
META;SKIN;SM(d18:1/14:1(9Z))	Metabolome_pos	1.52177	0.28404	0.45943	0.657545	0.186651	0.301905	0.432093
META;SKIN;Citbrasine	Metabolome_pos	0.724391	0.452962	0.316714	0.452304	0.625301	0.437215	0.624392
META;SKIN;Ala-Hyp-Gly	Metabolome_pos	0.251067	0.251797	0.683526	0.790915	1.0029	2.72248	3.15021
META;SKIN;N-Oleoyl Arginine	Metabolome_pos	0.58457	0.30935	1.17952	0.710171	0.529193	2.01776	1.21486
META;SKIN;MG(0:0/i-17:0/0:0)	Metabolome_pos	0.119165	0.174311	0.174994	0.0914984	1.46277	1.4685	0.767829
META;SKIN;MG(0:0/20:2(11Z,14Z)/0:0)	Metabolome_pos	0.376482	0.212228	0.557951	0.345417	0.563714	1.48201	0.917485
META;SKIN;(S)-5'-Deoxy-5'-(methylsulfinyl)adenosine	Metabolome_pos	0.597506	0.541811	0.837023	1.14368	0.906788	1.40086	1.9141
META;SKIN;DG(i-16:0/10:0/0:0)	Metabolome_pos	0.886389	1.10428	0.575032	1.70458	1.24582	0.648735	1.92306
META;SKIN;Hept-5-enoylcarnitine	Metabolome_pos	0.290392	0.52193	0.458102	0.699513	1.79733	1.57753	2.40885
META;SKIN;MG(0:0/18:0/0:0)	Metabolome_pos	0.101973	0.13071	0.0829117	0.155748	1.28181	0.813075	1.52734
META;SKIN;3-Chloro-4-(dichloromethyl)-5-hydroxy-2(5H)-furanone	Metabolome_pos	0.312416	0.253074	0.185803	0.262655	0.810054	0.594731	0.840722
META;SKIN;1-Hydroxy-2,2,5,5-tetramethylpyrrolidine-3-carboxamide	Metabolome_pos	0.344957	0.338393	0.579666	0.498323	0.980971	1.6804	1.44459
META;SKIN;MG(0:0/i-13:0/0:0)	Metabolome_pos	0.178974	0.162592	0.0917915	0.0751236	0.908469	0.512876	0.419746
META;SKIN;Etozolin	Metabolome_pos	0.554896	0.493439	0.775878	0.797799	0.889246	1.39824	1.43775
META;SKIN;PC(15:0/20:2(11Z,14Z))	Metabolome_pos	0.153985	0.622143	0.233159	0.189724	4.04029	1.51417	1.2321
META;SKIN;(+/-)-6-Chlorotryptophan	Metabolome_pos	0.107876	0.0562572	0.151313	0.149073	0.521497	1.40265	1.38189
META;SKIN;Diaminobutyric acid	Metabolome_pos	0.115106	0.0714826	0.202301	0.224657	0.621017	1.75753	1.95174
META;SKIN;2-Propenyl 3-(2-propenylsulfonyl)-1-propenyl disulfide	Metabolome_pos	0.507144	0.432772	0.484405	0.849804	0.85335	0.955163	1.67567
META;SKIN;1,1,1,3,3,3-Hexafluoropropane	Metabolome_pos	0.0601221	0.25058	0.179238	0.202331	4.16785	2.98122	3.36532
META;SKIN;dehydroascorbate (bicyclic form)	Metabolome_pos	0.161566	0.328141	0.574148	0.557286	2.031	3.55365	3.44928
META;SKIN;5-Hydroxyisourate	Metabolome_pos	0.114339	0.207251	0.072616	0.231976	1.81261	0.635096	2.02885
META;SKIN;METESIND	Metabolome_pos	0.203913	0.0936596	0.136568	0.244509	0.459312	0.66974	1.19909
META;SKIN;(S1)-Methoxy-3-heptanethiol	Metabolome_pos	0.227406	0.0894479	0.196024	0.235094	0.39334	0.861998	1.0338
META;SKIN;Fluasterone	Metabolome_pos	0.148674	0.366265	0.251066	0.209564	2.46355	1.68871	1.40955
META;SKIN;Hexyl 3-mercaptobutanoate	Metabolome_pos	0.392514	0.146316	0.340606	0.246926	0.372767	0.867756	0.62909
META;SKIN;L-Cysteinylglycine disulfide	Metabolome_pos	0.180058	0.348098	0.262405	0.203979	1.93325	1.45734	1.13285
META;SKIN;3-Aminobenzanthrone	Metabolome_pos	0.225284	0.128115	0.290442	0.153387	0.568682	1.28922	0.68086
META;SKIN;Lubiprostone	Metabolome_pos	0.378942	0.181427	0.263631	0.283747	0.478774	0.695703	0.748787
META;SKIN;Flutroline	Metabolome_pos	0.432563	0.212421	0.306339	0.0653849	0.491074	0.708196	0.151157
META;SKIN;DG(18:1(11Z)/18:2(9Z,12Z)/0:0)	Metabolome_pos	0.204229	0.414665	0.458243	0.837401	2.03039	2.24377	4.1003
META;SKIN;6-Methyl-5-pyridin-4-yl-3,6-dihydro-1,3,4-thiadiazin-2-one	Metabolome_pos	0.197881	0.294261	0.224003	0.301485	1.48706	1.13201	1.52357
META;SKIN;Methylphosphate	Metabolome_pos	0.193168	0.165767	0.486984	0.502623	0.858149	2.52104	2.602
META;SKIN;MG(0:0/i-14:0/0:0)	Metabolome_pos	0.230065	0.239394	0.184385	0.256477	1.04055	0.80145	1.1148
META;SKIN;Threonylproline	Metabolome_pos	0.278283	0.723144	0.384771	0.554927	2.5986	1.38266	1.99411
META;SKIN;5-Hydroxy-4-methoxy-3-methyl-2,6-canthinedione	Metabolome_pos	0.924646	0.496637	0.727091	0.788617	0.537111	0.786346	0.852886
META;SKIN;Sildenafil	Metabolome_pos	0.293305	0.145357	0.232231	0.300502	0.495585	0.791772	1.02454
META;SKIN;2,5-Bis(acetylamino)pentanoic acid	Metabolome_pos	0.246747	0.44399	0.253822	0.295745	1.79937	1.02867	1.19858
META;SKIN;Centhaquine	Metabolome_pos	0.472681	0.111043	0.148721	0.291906	0.234922	0.314633	0.617553
META;SKIN;Asparaginyl-Valine	Metabolome_pos	0.278064	0.488029	0.367694	1.08931	1.75509	1.32234	3.91747
META;SKIN;3-Chloro-1-(4-hydroxy-3-methoxyphenyl)-1,2-propanediol	Metabolome_pos	0.130606	0.120982	0.109253	0.114024	0.926312	0.83651	0.873037
META;SKIN;DG(16:1(9Z)/20:0/0:0)	Metabolome_pos	0.448011	0.601108	0.613535	1.43581	1.34173	1.36947	3.20485
META;SKIN;Metioprim	Metabolome_pos	0.402386	0.281626	0.274723	0.65769	0.69989	0.682735	1.63448
META;SKIN;Methyl methanesulfonate	Metabolome_pos	0.237164	0.29679	0.304278	0.184912	1.25141	1.28298	0.77968
META;SKIN;Labienoxime	Metabolome_pos	0.0971936	0.113132	0.140389	0.201924	1.16398	1.44443	2.07755
META;SKIN;2-Chloro-21H,23H-porphyrin	Metabolome_pos	0.393051	0.693585	0.56102	1.04002	1.76462	1.42734	2.64602
META;SKIN;D-glycero-L-galacto-Octulose	Metabolome_pos	0.256631	0.270865	0.596992	0.270219	1.05547	2.32627	1.05295
META;SKIN;MG(0:0/14:1(9Z)/0:0)	Metabolome_pos	0.424845	0.296708	0.552816	0.377039	0.698391	1.30122	0.887474
META;SKIN;MG(0:0/18:3(6Z,9Z,12Z)/0:0)	Metabolome_pos	0.396712	0.681942	0.585988	0.67915	1.71898	1.47711	1.71195
META;SKIN;Eberconazole	Metabolome_pos	0.435624	0.692712	0.970845	1.00468	1.59016	2.22863	2.3063
META;SKIN;4-Carboxynevirapine	Metabolome_pos	0.178421	0.179156	0.389149	0.299867	1.00412	2.18107	1.68067
META;SKIN;2-Bromophenol	Metabolome_pos	0.605812	0.587359	0.471364	0.579315	0.969539	0.77807	0.956262
META;SKIN;Lepidine C	Metabolome_pos	0.23678	0.113776	0.202659	0.3804	0.480513	0.855895	1.60655
META;SKIN;3-Mercapto-2-methyl-1-butanol	Metabolome_pos	0.306694	0.287364	0.535263	0.441591	0.936973	1.74527	1.43984
META;SKIN;Ethephon	Metabolome_pos	0.0681087	0.131671	0.118015	0.106546	1.93324	1.73275	1.56435
META;SKIN;2-Methyl-3 or 5 or 6-(furfurylthio)pyrazine (mixture of isomers)	Metabolome_pos	0.153673	0.485884	0.633348	0.653533	3.1618	4.1214	4.25274
META;SKIN;2,6-Dimethylbenzenethiol	Metabolome_pos	0.9231	0.50368	0.155598	0.651275	0.545639	0.16856	0.70553
META;SKIN;5alpha-Pregnan-3beta,20beta-diol 20-sulfate	Metabolome_pos	0.484213	0.152898	0.289203	0.364099	0.315767	0.597265	0.751939
META;SKIN;Fenoverine	Metabolome_pos	0.218933	0.449279	0.382521	0.593619	2.05213	1.74721	2.71142
META;SKIN;Lersivirine	Metabolome_pos	0.474534	0.367242	0.157155	0.302989	0.773899	0.331177	0.638498
META;SKIN;Pentadecylamine	Metabolome_pos	0.723905	0.579046	0.774337	0.872507	0.799893	1.06967	1.20528
META;SKIN;Dihydro-2-methoxy-2-methyl-3(2H)-thiophenone	Metabolome_pos	0.303897	0.366662	0.512114	0.347218	1.20653	1.68515	1.14255
META;SKIN;(+/-)-2-Propylthiazolidine	Metabolome_pos	0.522752	0.533644	0.351941	0.451496	1.02083	0.673247	0.863691
META;SKIN;2,2-Dichloroethanol	Metabolome_pos	0.145037	0.0404265	0.199751	0.0929771	0.278733	1.37725	0.641059
META;SKIN;Serinyl-Gamma-glutamate	Metabolome_pos	1.42389	0.690755	0.366015	0.470197	0.485118	0.257053	0.33022
META;SKIN;N,2,3-Trimethyl-2-(1-methylethyl)butanamide	Metabolome_pos	0.14639	0.157392	0.239469	0.151455	1.07515	1.63582	1.0346
META;SKIN;(2-((3,5-Di-t-butyl-4-hydroxyphenyl)thio)-1-methylpropoxy)acetic acid	Metabolome_pos	0.198993	0.212584	0.276237	0.2113	1.0683	1.38818	1.06185
META;SKIN;Di-2-thienyl disulfide	Metabolome_pos	0.130706	0.316737	0.364168	0.34131	2.42327	2.78616	2.61128
META;SKIN;Haematopodin	Metabolome_pos	0.0854834	0.171783	0.102795	0.145482	2.00955	1.20252	1.70187
META;SKIN;Manitimus	Metabolome_pos	1.04191	0.747111	0.795355	0.530258	0.717062	0.763366	0.508931
META;SKIN;Val-Val-Val	Metabolome_pos	0.120286	0.124507	0.140055	0.219121	1.03509	1.16436	1.82167
META;SKIN;Arginylmethionine	Metabolome_pos	1.01626	0.441867	0.268345	0.312537	0.434796	0.264051	0.307536
META;SKIN;5'-N-Methylcarboxamidoadenosine	Metabolome_pos	0.201122	0.106822	0.168456	0.114853	0.53113	0.837581	0.571063
META;SKIN;Ile-Ile-Ile-Pro	Metabolome_pos	0.459841	0.732896	0.673915	1.08338	1.5938	1.46554	2.35598
META;SKIN;Sulforaphane-glutathione	Metabolome_pos	0.589818	0.336924	0.380484	0.446699	0.571234	0.645087	0.75735
META;SKIN;alpha-(4-Fluorophenyl)-4-(5-fluoro-2-pyrimidinyl)-1-piperazine butanol	Metabolome_pos	1.40411	0.37634	0.239271	0.289779	0.268027	0.170408	0.206379
META;SKIN;Lysylasparagine	Metabolome_pos	0.242649	0.577558	0.563849	0.721321	2.38022	2.32372	2.9727
META;SKIN;MG(0:0/22:6(4Z,7Z,10Z,13Z,16Z,19Z)/0:0)	Metabolome_pos	0.400977	0.300989	0.320816	0.295702	0.750639	0.800087	0.737454
META;SKIN;Diethylthiocarbamic acid methyl ester	Metabolome_pos	0.212482	0.201193	0.245943	0.191243	0.946866	1.15747	0.900039
META;SKIN;2-Amino-2-thiazoline-4-carboxylic acid	Metabolome_pos	0.0782132	0.140009	0.210212	0.0905876	1.79009	2.68768	1.15821
META;SKIN;Octadecyl fumarate	Metabolome_pos	0.241795	0.228493	0.337477	0.236701	0.944987	1.39572	0.978936
META;SKIN;MG(i-18:0/0:0/0:0)	Metabolome_pos	0.111115	0.184875	0.0879418	0.243068	1.66382	0.791451	2.18754
META;SKIN;Tridodecylamine	Metabolome_pos	0.27985	0.404652	0.163663	1.07607	1.44596	0.584824	3.84518
META;SKIN;Arginylglycine	Metabolome_pos	0.566923	0.229952	0.585952	0.494138	0.405613	1.03357	0.871614
META;SKIN;Di-phosphofructose	Metabolome_pos	0.672212	0.512898	0.646863	0.325571	0.763	0.96229	0.484327
META;SKIN;MG(0:0/20:1(11Z)/0:0)	Metabolome_pos	0.394592	0.344253	0.662573	0.627327	0.872427	1.67913	1.58981
META;SKIN;16-Mercaptohexadecanoic acid	Metabolome_pos	0.559742	0.309159	1.2834	0.840249	0.552324	2.29283	1.50114
META;SKIN;3-(Pyridin-2-yldisulfanyl)propanoic acid	Metabolome_pos	0.211389	0.283979	0.207416	0.311593	1.3434	0.981204	1.47403
META;SKIN;alpha-D-Gal-(1->3)-beta-D-Gal-(1->4)-D-GlcNAc	Metabolome_pos	0.533224	0.549964	0.415662	0.362453	1.03139	0.779526	0.679738
META;SKIN;gamma-Glutamylarginine	Metabolome_pos	0.698525	0.615287	0.496491	0.568643	0.880837	0.71077	0.814063
META;SKIN;p-[(R)-3-[Bis-[(R)-beta-hydroxyphenethyl]amino]butyl]benzamide	Metabolome_pos	0.187508	0.322025	0.350916	0.33554	1.71739	1.87147	1.78947
META;SKIN;4-Phenyl-1H,3H-naphtho[1,8-cd]pyran-1,3-dione	Metabolome_pos	0.0619386	0.22772	0.172677	0.454183	3.67654	2.78787	7.33279
META;SKIN;MG(0:0/22:5(7Z,10Z,13Z,16Z,19Z)/0:0)	Metabolome_pos	0.580896	0.27244	0.490994	0.52686	0.468998	0.845234	0.906977
META;SKIN;4'-Hydroxyflurbiprofen	Metabolome_pos	0.658082	0.328723	0.670899	1.03181	0.499517	1.01948	1.5679
META;SKIN;5-Ethynyl-5'-(1-propynyl)-2,2'-bithiophene	Metabolome_pos	0.1429	0.118968	0.0905473	0.356417	0.832526	0.633643	2.49418
META;SKIN;Pro-Pro-Phe	Metabolome_pos	0.436392	0.642277	0.544537	0.806049	1.47179	1.24781	1.84707
META;SKIN;Heptaethylene glycol	Metabolome_pos	1.33287	0.389421	0.259844	0.307554	0.292167	0.19495	0.230745
META;SKIN;Glycinamide, glycyl-L-prolyl-	Metabolome_pos	0.285387	0.327481	0.375175	0.32561	1.1475	1.31462	1.14094
META;SKIN;Nonate	Metabolome_pos	0.39367	0.283679	0.290196	0.337688	0.720602	0.737156	0.857796
META;SKIN;Parabanic Acid	Metabolome_pos	0.0621352	0.246252	0.294395	0.107831	3.96317	4.73797	1.73543
META;SKIN;DG(14:1(9Z)/14:1(9Z)/0:0)	Metabolome_pos	0.944391	1.35067	0.710401	1.62144	1.4302	0.752231	1.71691
META;SKIN;N-Acetyl-4-O-acetylneuraminic acid	Metabolome_pos	0.427684	0.418206	0.447498	0.582845	0.977838	1.04633	1.36279
META;SKIN;Dithiobiuret	Metabolome_pos	0.311869	0.368333	0.452144	0.256879	1.18105	1.44979	0.823677
META;SKIN;Alanylcysteine	Metabolome_pos	0.600152	0.844447	1.0543	1.25214	1.40705	1.75672	2.08636
META;SKIN;DG(10:0/10:0/0:0)	Metabolome_pos	1.26988	1.29521	2.24885	1.27049	1.01994	1.77091	1.00048
META;SKIN;(2-Acetyloxy-3-hydroxypropyl) (E)-octadec-9-enoate	Metabolome_pos	0.812977	0.975817	1.24671	0.809174	1.2003	1.53352	0.995322
META;SKIN;4-O-(beta-L-arabinofuranosyl)-(2S,4S)-4-hydroxyproline	Metabolome_pos	0.434834	0.171405	0.473766	0.180764	0.394186	1.08953	0.415709
META;SKIN;Cyclo(4-hydroxy-R-Pro-S-Leu)	Metabolome_pos	0.748602	1.17673	0.514003	0.64171	1.5719	0.686617	0.857211
META;SKIN;DG(19:0/0:0/16:1(9Z))	Metabolome_pos	0.136848	0.168922	0.125228	0.129089	1.23438	0.91509	0.9433
META;SKIN;Terreusinone	Metabolome_pos	1.06634	0.819052	0.512344	0.712725	0.768098	0.48047	0.668385
META;SKIN;AVOCADYNE	Metabolome_pos	0.317739	0.33085	0.313245	0.262918	1.04127	0.985856	0.827467
META;SKIN;1,2-dihydroxyheptadec-16-yn-4-yl acetate	Metabolome_pos	0.324675	0.690328	1.49581	1.3183	2.12621	4.60711	4.06035
META;SKIN;(2S)-2-[(1S,2R)-1,2-dihydroxypentyl]-4-methoxy-2,3-dihydropyran-6-one	Metabolome_pos	0.246432	0.102292	0.160819	0.275669	0.415092	0.65259	1.11864
META;SKIN;(2S)-2-((1S)-1-Hydroxypentyl)-4-methoxy-2,3-dihydropyran-6-one	Metabolome_pos	0.152359	0.0994698	0.253244	0.197439	0.652865	1.66216	1.29588
META;SKIN;Lagochilin	Metabolome_pos	0.287011	0.289896	0.613569	0.360932	1.01005	2.13779	1.25756
META;SKIN;Pelletierine	Metabolome_pos	0.411057	0.265526	0.270242	0.979804	0.645958	0.65743	2.38362
META;SKIN;Canavanine	Metabolome_pos	0.207168	0.335848	0.211192	0.373455	1.62113	1.01942	1.80267
META;SKIN;tetradec-5-ynoic acid	Metabolome_pos	0.108498	0.21031	0.224451	0.118367	1.93838	2.06872	1.09096
META;SKIN;3-hydroxy-2-octylpentanedioic acid	Metabolome_pos	0.198158	0.178472	0.357994	0.284924	0.900655	1.80661	1.43786
META;SKIN;3-[(Z)-heptadec-10-enyl]benzene-1,2-diol	Metabolome_pos	0.360374	0.234312	0.365665	0.756764	0.650189	1.01468	2.09994
META;SKIN;N-(9-oxodecyl)acetamide	Metabolome_pos	0.11794	0.26485	0.312307	0.14146	2.24563	2.64801	1.19942
META;SKIN;Nonaethylene glycol	Metabolome_pos	1.67907	0.397254	0.316812	0.476237	0.236592	0.188683	0.283632
META;SKIN;Decaethylene glycol	Metabolome_pos	1.84996	0.423538	0.384978	0.559517	0.228945	0.208101	0.302449
META;SKIN;Triglyme	Metabolome_pos	0.0645491	0.468149	0.818134	0.4544	7.25261	12.6746	7.03961
META;SKIN;Sinapoylagmatine	Metabolome_pos	0.121722	0.263396	0.363312	0.357514	2.16392	2.98477	2.93714
META;SKIN;dA	Metabolome_pos	0.17566	0.374684	0.43519	0.665915	2.133	2.47745	3.79093
META;SKIN;IS_2-FLUROPHENYLGLYCINE	Metabolome_pos	0.18764	0.141815	0.260127	0.176386	0.755785	1.38631	0.940024
META;SKIN;LEVULINIC ACID	Metabolome_pos	0.195778	0.167499	0.416024	0.130994	0.855556	2.12498	0.669095
META;SKIN;Cysteine	Metabolome_pos	0.53717	0.663263	0.514079	1.1863	1.23474	0.957014	2.20842
META;SKIN;N6-Methyl-lysine	Metabolome_pos	0.11522	0.150937	0.119065	0.310366	1.30999	1.03338	2.69368
META;SKIN;Homocitrulline	Metabolome_pos	0.386951	0.3554	0.363118	0.508032	0.918462	0.938409	1.31291
META;SKIN;Zomepirac	Metabolome_pos	0.277623	0.577776	0.344703	0.393918	2.08115	1.24162	1.41889
META;SKIN;Benzoyl proline	Metabolome_pos	0.938335	0.882975	0.814042	0.541203	0.941002	0.867539	0.57677
META;SKIN;2-Methyl-4'-(methylthio)-2-morpholinopropiophenone	Metabolome_pos	0.781237	0.544378	0.491014	0.80078	0.696816	0.628509	1.02502
META;SKIN;Tamoxifen	Metabolome_pos	1.54671	0.690352	0.609677	0.374597	0.446337	0.394178	0.24219
META;SKIN;Diphenamid	Metabolome_pos	0.881769	0.546519	0.439603	0.89134	0.619798	0.498547	1.01085
META;SKIN;Oxyphenonium	Metabolome_pos	0.322853	0.230984	0.167246	0.287641	0.715448	0.518026	0.890936
META;SKIN;Memantine	Metabolome_pos	0.117666	0.18111	0.166259	0.274778	1.53918	1.41297	2.33523
META;SKIN;Metoclopramide	Metabolome_pos	0.363302	0.492707	0.519658	0.915938	1.35619	1.43037	2.52115
META;SKIN;2',2'-Difluoro-2'-deoxyuridine	Metabolome_pos	0.553725	0.137879	0.261521	0.329114	0.249003	0.472295	0.594364
META;SKIN;4-Formylaminoantipyrine	Metabolome_pos	0.890054	0.59717	0.970207	0.33471	0.670937	1.09005	0.376056
META;SKIN;Planaic acid	Metabolome_pos	0.348937	0.169518	0.282861	0.0778023	0.485813	0.810636	0.222969
META;SKIN;Caperatic acid	Metabolome_pos	0.636825	0.361073	1.40781	0.983297	0.56699	2.21068	1.54406
META;SKIN;Portentol	Metabolome_pos	0.318027	0.221288	0.136175	0.231497	0.695816	0.428187	0.727915
META;SKIN;Heptadecanoyl Ethanolamide	Metabolome_pos	0.364383	0.305628	0.627467	0.954367	0.838754	1.722	2.61913
META;SKIN;7-propyltheophylline	Metabolome_pos	0.227984	0.216716	0.206044	1.14382	0.950575	0.903763	5.01711
META;SKIN;Vedelianin	Metabolome_pos	0.374632	0.156123	0.367332	0.217644	0.416737	0.980516	0.580953
META;SKIN;Bisacodyl	Metabolome_pos	0.349862	0.528069	0.416402	1.28326	1.50936	1.19019	3.66792
META;SKIN;Prilocaine	Metabolome_pos	0.39034	0.430174	0.194037	0.384848	1.10205	0.497098	0.985929
META;SKIN;Bentyl	Metabolome_pos	0.447302	0.382573	0.583092	0.529523	0.85529	1.30358	1.18381
META;SKIN;tBuO-Glu(Ome)-Val-hexanoate	Metabolome_pos	1.04905	0.309899	0.268828	0.406041	0.295409	0.256259	0.387056
META;SKIN;2-(4-Morpholinyl)benzothiazole	Metabolome_pos	0.105999	0.132468	0.204107	0.879102	1.24971	1.92556	8.29351
META;SKIN;Loratadine	Metabolome_pos	0.473764	0.0921463	0.237687	0.184123	0.194498	0.5017	0.388639
META;SKIN;HT-2 Toxin	Metabolome_pos	0.746691	0.772644	0.578744	1.18582	1.03476	0.775079	1.5881
META;SKIN;Abafungin	Metabolome_pos	0.0855406	0.0734782	0.0985291	0.0894643	0.858986	1.15184	1.04587
META;SKIN;Leu-Leu-Ser	Metabolome_pos	0.225841	0.740195	0.267066	0.162445	3.2775	1.18254	0.719287
META;SKIN;Guan-fu-base F N-oxide	Metabolome_pos	0.14979	1.69213	0.77157	0.757396	11.2967	5.15102	5.05639
META;SKIN;15-oxo spinosyn macrolactone	Metabolome_pos	0.387571	0.102313	0.0824376	0.184285	0.263984	0.212703	0.475487
META;SKIN;Antibiotic KO 7888C	Metabolome_pos	0.383399	0.371718	0.719363	0.528914	0.969534	1.87628	1.37954
META;SKIN;Fabianine	Metabolome_pos	0.190626	0.206021	0.247188	0.305082	1.08076	1.29672	1.60043
META;SKIN;O-Methylsakambullin	Metabolome_pos	0.14541	0.343942	0.296447	0.420581	2.36532	2.03869	2.89237
META;SKIN;Caulophyllumine A	Metabolome_pos	0.686751	0.449831	0.949953	0.60257	0.655013	1.38326	0.877421
META;SKIN;Nordercitin	Metabolome_pos	0.156005	0.14567	0.157927	0.153825	0.933752	1.01232	0.98603
META;SKIN;14-Acetyltalatizamine	Metabolome_pos	0.637087	0.910783	0.546138	0.786828	1.42961	0.857243	1.23504
META;SKIN;2-(acetylamino)-1,5-anhydro-2-deoxy-D-arabino-hex-1-enitol	Metabolome_pos	0.180671	0.285525	0.239704	0.266305	1.58036	1.32674	1.47398
META;SKIN;Iheyamine A	Metabolome_pos	0.130924	0.16004	0.157788	0.133276	1.22239	1.20519	1.01796
META;SKIN;Thr-Trp	Metabolome_pos	0.32147	0.571438	0.47478	0.565886	1.77758	1.4769	1.76031
META;SKIN;feruloylagmatine	Metabolome_pos	0.571909	0.525768	0.54781	0.597075	0.919321	0.957862	1.044
META;SKIN;Betaenone D	Metabolome_pos	0.248484	0.277778	0.312314	0.285932	1.11789	1.25688	1.1507
META;SKIN;Trp Glu Ile	Metabolome_pos	0.413087	0.625396	0.522129	0.835773	1.51396	1.26397	2.02324
META;SKIN;Salacenonal	Metabolome_pos	0.732373	1.15392	0.625359	1.63297	1.57559	0.853881	2.2297
META;SKIN;gamma-Glu-Ile	Metabolome_pos	0.189763	0.411582	0.222699	0.248159	2.16893	1.17356	1.30773
META;SKIN;Miraxanthin-III	Metabolome_pos	0.919822	0.549438	0.319516	0.495995	0.59733	0.347367	0.53923
META;SKIN;Ac-Tyr-OEt	Metabolome_pos	0.1079	0.0967183	0.0956396	0.0808351	0.896367	0.886371	0.749165
META;SKIN;Dolichosterone	Metabolome_pos	1.85331	0.581576	1.11539	1.05492	0.313804	0.601837	0.569208
META;SKIN;Icariol A1	Metabolome_pos	0.35633	0.498671	0.327035	0.41516	1.39946	0.917788	1.1651
META;SKIN;11,15-Epoxy-3(20)-phytene-1,2-diol	Metabolome_pos	0.120099	0.177208	0.109276	0.220477	1.47551	0.909884	1.8358
META;SKIN;Deoxynojirimycin Tetrabenzyl Ether	Metabolome_pos	0.434553	0.623009	0.582508	0.990687	1.43368	1.34048	2.27979
META;SKIN;Nigrifactin	Metabolome_pos	0.0915461	0.272509	0.308521	0.548153	2.97674	3.37011	5.98773
META;SKIN;Junipediol B 8-glucoside	Metabolome_pos	0.181589	0.607405	0.733657	0.45329	3.34494	4.0402	2.49624
META;SKIN;Dictamnoside B	Metabolome_pos	0.437391	0.108937	0.204302	0.116491	0.24906	0.467093	0.266332
META;SKIN;Bismurrayafolinol	Metabolome_pos	0.116849	0.102042	0.150373	0.195663	0.873286	1.2869	1.6745
META;SKIN;Anofinic acid	Metabolome_pos	0.233021	0.13653	0.426922	0.46686	0.585915	1.83212	2.00351
META;SKIN;9-Fluoro-11beta-hydroxypregna-4,16-diene-3,20-dione	Metabolome_pos	0.124236	0.564431	0.557347	1.24787	4.54322	4.4862	10.0443
META;SKIN;Sodwanone G	Metabolome_pos	0.247398	0.764372	0.41925	1.01632	3.08964	1.69464	4.10805
META;SKIN;(plusmn)Fenfluramine	Metabolome_pos	0.109199	0.207346	0.233577	0.151969	1.89879	2.139	1.39167
META;SKIN;Aspergillitine	Metabolome_pos	0.294046	0.181654	0.356876	0.299614	0.617773	1.21367	1.01893
META;SKIN;Xestodecalactone B	Metabolome_pos	0.111443	0.155715	0.122395	0.180069	1.39727	1.09828	1.6158
META;SKIN;Beilcyclone A	Metabolome_pos	0.143653	0.441017	0.482073	0.385752	3.07001	3.35581	2.6853
META;SKIN;Himbacine	Metabolome_pos	0.578871	0.332571	0.29008	0.528288	0.574516	0.501113	0.912617
META;SKIN;O-Arachidonoyl Ethanolamine	Metabolome_pos	0.18015	0.23277	0.254148	0.215123	1.29209	1.41075	1.19413
META;SKIN;Crinasiatine	Metabolome_pos	0.627225	0.431878	0.24098	0.603588	0.688554	0.384201	0.962314
META;SKIN;Buxifoliadine-G	Metabolome_pos	0.72795	0.523556	0.766544	1.24545	0.71922	1.05302	1.7109
META;SKIN;Asmarine I	Metabolome_pos	0.752098	1.00498	1.05586	1.27228	1.33624	1.40389	1.69164
META;SKIN;Leueantine C	Metabolome_pos	0.44672	0.254648	0.612729	0.327811	0.570039	1.37162	0.733817
META;SKIN;Pterocellin F	Metabolome_pos	0.0947792	0.76123	0.533391	0.812446	8.03162	5.62773	8.57199
META;SKIN;Orixalone D	Metabolome_pos	1.12075	0.579297	0.382564	0.41463	0.516884	0.341347	0.369958
META;SKIN;Esprocarb	Metabolome_pos	0.254884	0.15833	0.208331	0.186916	0.621182	0.817353	0.733336
META;SKIN;3-Hydroxy-5-oxohexanoate	Metabolome_pos	0.392921	0.527977	0.534303	0.230108	1.34372	1.35982	0.585633
META;SKIN;Pro His His	Metabolome_pos	0.141135	0.14965	0.143921	0.224524	1.06034	1.01974	1.59085
META;SKIN;Celafurine	Metabolome_pos	0.200396	0.397183	0.471682	0.268925	1.98199	2.35375	1.34197
META;SKIN;1-O-Feruloyl-beta-D-glucopyranose	Metabolome_pos	0.440646	0.376413	0.419709	0.530966	0.85423	0.952485	1.20497
META;SKIN;Isolycopsamine	Metabolome_pos	0.419991	0.394049	0.369327	0.783179	0.93823	0.879369	1.86475
META;SKIN;Briarellin J	Metabolome_pos	0.214807	0.262707	0.24891	0.241415	1.22299	1.15876	1.12387
META;SKIN;Melissoidesin M	Metabolome_pos	0.343939	0.268321	0.507803	0.335082	0.780141	1.47643	0.974249
META;SKIN;Terpenoid EA-I	Metabolome_pos	0.779579	0.731203	0.726086	0.71315	0.937946	0.931382	0.914788
META;SKIN;Huratoxin	Metabolome_pos	0.586337	0.242118	0.178266	0.485108	0.412932	0.304033	0.827353
META;SKIN;Val Phe Asp	Metabolome_pos	0.360922	0.38544	0.485641	0.558226	1.06793	1.34556	1.54667
META;SKIN;6'-Dehydro-6'-oxoparomamine	Metabolome_pos	0.695282	0.588724	0.647124	0.576328	0.846742	0.930737	0.828913
META;SKIN;(-)-Floridine	Metabolome_pos	0.13748	0.2933	0.189787	0.158782	2.13339	1.38046	1.15494
META;SKIN;N-Isovaleryl-L-homoserine lactone	Metabolome_pos	0.315728	0.375122	0.42678	0.51668	1.18812	1.35173	1.63647
META;SKIN;Kisantamine	Metabolome_pos	0.431609	0.278099	0.317142	0.176087	0.644331	0.73479	0.407977
META;SKIN;8,11,14-Eicosatrienoylethanolamide	Metabolome_pos	0.260796	0.195496	0.466829	0.375781	0.749615	1.79002	1.4409
META;SKIN;Dictamnoside K	Metabolome_pos	0.394988	0.66431	0.357994	0.982876	1.68185	0.906341	2.48837
META;SKIN;Ixerisoside D	Metabolome_pos	0.311959	0.0924429	0.27465	0.292335	0.29633	0.880403	0.937095
META;SKIN;3-(4-Hydroxy-3,5-dimethoxyphenyl)propanoylpyrrole	Metabolome_pos	0.855281	1.01071	0.385958	0.561749	1.18173	0.451265	0.656801
META;SKIN;trans-3,4-Dihydro-3,4-dihydroxy-7,12-dimethylbenz[a]anthracene	Metabolome_pos	0.463142	0.387964	0.922312	0.598062	0.837677	1.99142	1.29131
META;SKIN;Diacarnoxide A	Metabolome_pos	1.36155	1.04681	1.23126	1.17223	0.768834	0.90431	0.860952
META;SKIN;Salpichrolide G	Metabolome_pos	0.0889416	0.198597	0.0876189	0.134732	2.23289	0.985128	1.51484
META;SKIN;Difloxacin	Metabolome_pos	0.459481	0.513413	0.355338	0.397765	1.11738	0.773347	0.865682
META;SKIN;Pro Arg Leu	Metabolome_pos	0.282937	0.568571	0.289401	0.37973	2.00953	1.02285	1.3421
META;SKIN;paxanthonin	Metabolome_pos	0.157719	0.297407	0.239041	0.291528	1.88568	1.51562	1.84841
META;SKIN;Aristoquinoline C	Metabolome_pos	0.494101	0.288748	0.989132	0.763596	0.584391	2.00188	1.54542
META;SKIN;Trp Phe Tyr	Metabolome_pos	0.974805	0.815711	0.376932	0.503556	0.836794	0.386675	0.516571
META;SKIN;Mompain	Metabolome_pos	0.34073	0.352929	0.358579	0.418649	1.0358	1.05238	1.22868
META;SKIN;Lys Asp His	Metabolome_pos	0.106768	0.0946153	0.231596	0.168128	0.886174	2.16915	1.5747
META;SKIN;Chaetominine	Metabolome_pos	0.438141	0.127017	0.224114	0.211719	0.2899	0.511513	0.483223
META;SKIN;(+)-Plumosol	Metabolome_pos	0.379646	0.324236	0.375328	0.360514	0.854049	0.988626	0.949605
META;SKIN;3,3'-Dihydroxyisorenieratene	Metabolome_pos	0.469894	0.461249	0.959004	0.632562	0.981603	2.04089	1.34618
META;SKIN;Cer(d18:0/12:0)	Metabolome_pos	0.144502	0.121872	0.161486	0.141872	0.843394	1.11753	0.981796
META;SKIN;Pentosidine	Metabolome_pos	0.297321	0.0977242	0.167732	0.0826319	0.328683	0.564143	0.277922
META;SKIN;Cyrmenin B2	Metabolome_pos	0.592809	0.733547	0.847071	1.04738	1.23741	1.42891	1.7668
META;SKIN;Sitafloxacin	Metabolome_pos	0.102106	0.652513	0.909585	0.913195	6.39052	8.9082	8.94355
META;SKIN;Gln-Leu-Leu-Pro	Metabolome_pos	0.301722	0.763799	0.511843	0.70123	2.53147	1.69641	2.32409
META;SKIN;6-(9'-Purine-6',8'-diolyl)-2beta-suberosanone	Metabolome_pos	0.242369	0.181802	0.0811165	0.217108	0.750104	0.334682	0.895777
META;SKIN;Trp Lys Gln	Metabolome_pos	0.431143	0.22128	0.344003	0.247695	0.51324	0.797887	0.574508
META;SKIN;Lys Val His	Metabolome_pos	0.143789	0.139621	0.234383	0.202757	0.971013	1.63005	1.4101
META;SKIN;Pro-Val-Gly-Pro	Metabolome_pos	0.445314	0.610269	0.410646	0.54672	1.37042	0.92215	1.22772
META;SKIN;Pro Leu Lys	Metabolome_pos	0.347376	0.472993	0.735845	0.415038	1.36162	2.11829	1.19478
META;SKIN;Leu-Gln-Pro	Metabolome_pos	1.23971	0.451687	0.592918	1.24635	0.364349	0.478272	1.00535
META;SKIN;Combretastatin A1	Metabolome_pos	0.503012	0.492491	0.280698	0.49099	0.979084	0.558035	0.9761
META;SKIN;Peramivir	Metabolome_pos	0.388646	0.826705	0.551081	1.13696	2.12714	1.41795	2.92545
META;SKIN;9-Riburonosyladenine	Metabolome_pos	0.336335	0.473862	0.60621	0.767334	1.4089	1.8024	2.28146
META;SKIN;14-Acetylperegrine	Metabolome_pos	0.206186	0.608104	0.48208	0.550949	2.94931	2.33809	2.6721
META;SKIN;Pyrichalasin H	Metabolome_pos	0.16695	0.287204	0.347069	0.427744	1.7203	2.07887	2.5621
META;SKIN;14-O-benzoylperegrine	Metabolome_pos	0.509611	0.324798	0.429079	0.235787	0.637345	0.841973	0.462681
META;SKIN;2,6-Bis(4-hydroxybenzyl-5,3'-dimethoxy-3-hydroxybibenzyl	Metabolome_pos	0.683453	1.27586	0.632137	0.541141	1.86679	0.924917	0.791775
META;SKIN;Hapalindole G	Metabolome_pos	0.200073	0.155605	0.121295	0.188043	0.777743	0.606254	0.939872
META;SKIN;Trp Met His	Metabolome_pos	0.261231	0.29672	0.43673	0.369559	1.13585	1.67181	1.41468
META;SKIN;Petromyzonol	Metabolome_pos	0.567618	0.89095	0.702215	0.316735	1.56963	1.23713	0.558007
META;SKIN;ZILEUTON	Metabolome_pos	0.160803	0.142923	0.368487	0.237897	0.888809	2.29154	1.47943
META;SKIN;Pro Glu Ile	Metabolome_pos	0.189802	0.750168	0.483842	0.443335	3.95237	2.54919	2.33578
META;SKIN;Alpinine	Metabolome_pos	0.127876	0.629213	0.365017	0.417249	4.92048	2.85446	3.26291
META;SKIN;Gly Arg Trp	Metabolome_pos	0.167255	0.137983	0.16958	0.282125	0.824986	1.0139	1.68679
META;SKIN;Migrastatin	Metabolome_pos	0.160802	0.0933959	0.149305	0.148154	0.580812	0.928501	0.921344
META;SKIN;4'-o-Methylepicatechin-3-o-gallate	Metabolome_pos	0.196593	0.397562	0.323771	0.792431	2.02226	1.64691	4.03082
META;SKIN;N(6)-glycyl-L-lysine	Metabolome_pos	0.529238	0.157481	0.394437	0.427524	0.297562	0.745292	0.80781
META;SKIN;Fuscinarin	Metabolome_pos	0.085999	0.220677	0.1711	0.27044	2.56604	1.98956	3.14468
META;SKIN;Glu Trp Val	Metabolome_pos	0.319501	0.56274	0.335913	0.45745	1.76131	1.05137	1.43176
META;SKIN;Creatine ethyl ester	Metabolome_pos	0.274021	0.405192	0.552998	0.632915	1.47869	2.01808	2.30973
META;SKIN;1-Naphthylacetylspermine	Metabolome_pos	0.140898	0.190155	0.115427	0.172639	1.34959	0.819224	1.22527
META;SKIN;Lys Ile Ile	Metabolome_pos	0.431061	0.328089	0.0422855	0.295896	0.761118	0.0980963	0.686437
META;SKIN;Angoline	Metabolome_pos	0.604767	0.654786	0.640025	1.04685	1.08271	1.0583	1.73099
META;SKIN;Arg Ile Ile	Metabolome_pos	0.67466	0.207261	0.276504	0.953677	0.307208	0.409843	1.41357
META;SKIN;4,4'-(Diphenylethenylidene)bis[N,N-dimethylbenzenamine]	Metabolome_pos	0.758094	0.617857	0.655856	0.571377	0.815013	0.865137	0.753701
META;SKIN;Stigmatellin Y	Metabolome_pos	0.209777	0.105103	0.350449	0.38373	0.501023	1.67058	1.82923
META;SKIN;Epilumaflavanone A	Metabolome_pos	0.25739	0.243546	0.338041	0.40203	0.946216	1.31334	1.56195
META;SKIN;Diptocarpidine	Metabolome_pos	0.404266	0.302153	0.199577	0.460208	0.747413	0.493678	1.13838
META;SKIN;Chapelieric acid methyl ester	Metabolome_pos	0.111562	0.102179	0.275148	0.210437	0.915898	2.46633	1.88628
META;SKIN;10R,13aR-Tylophorine N-oxide	Metabolome_pos	0.196852	0.157778	0.341315	0.257633	0.801504	1.73386	1.30876
META;SKIN;Ala-Asp-Pro	Metabolome_pos	0.105254	0.111327	0.11596	0.0948813	1.05771	1.10172	0.901454
META;SKIN;Griffithine	Metabolome_pos	0.241084	0.459365	0.362121	0.559226	1.90541	1.50205	2.31963
META;SKIN;3-O-Angeloylsenecioodontol	Metabolome_pos	0.218061	0.0978111	0.325032	0.366313	0.448549	1.49055	1.67987
META;SKIN;(-)-Norpleiomutine	Metabolome_pos	0.418267	0.192155	0.346293	0.182607	0.459408	0.827922	0.436579
META;SKIN;Transtorine	Metabolome_neg	0.322324	0.548459	0.879938	1.25655	1.70157	2.72998	3.89841
META;SKIN;(9Z,11E)-Tetradecadien-1-yl acetate	Metabolome_neg	0.25858	0.205239	0.262304	0.359749	0.793715	1.0144	1.39125
META;SKIN;Bergenin	Metabolome_neg	0.542372	0.53727	0.735983	0.829171	0.990592	1.35697	1.52879
META;SKIN;Bombykol	Metabolome_neg	0.269166	0.243782	0.302436	0.252525	0.905694	1.1236	0.938176
META;SKIN;Maculosin	Metabolome_neg	0.448467	1.08149	0.869104	1.89646	2.41152	1.93794	4.22876
META;SKIN;2,6-Dioxo-1,2,3,6-tetrahydropyrimidine-4-carboxylic acid	Metabolome_neg	0.236142	0.379134	0.731806	0.75043	1.60553	3.09901	3.17788
META;SKIN;Phorbol	Metabolome_neg	0.421585	0.156385	0.360419	0.231499	0.370946	0.854915	0.549116
META;SKIN;Actinonin	Metabolome_neg	0.173108	0.31065	0.472357	0.289497	1.79454	2.72868	1.67234
META;SKIN;Royal Jelly acid	Metabolome_neg	0.202932	0.361099	0.380845	0.199806	1.77941	1.87672	0.984596
META;SKIN;Guaiol	Metabolome_neg	0.244726	0.37939	0.313181	0.304626	1.55026	1.27972	1.24476
META;SKIN;Curcumol	Metabolome_neg	0.403659	0.439402	0.632428	0.523149	1.08855	1.56674	1.29602
META;SKIN;cis-9,10-Epoxystearic Acid	Metabolome_neg	0.459545	0.540976	0.278798	0.334007	1.1772	0.606684	0.726822
META;SKIN;alpha-Isopropylmalate	Metabolome_neg	0.370196	0.354001	0.732458	0.613173	0.956253	1.97857	1.65635
META;SKIN;Methyl heptadecanoate	Metabolome_neg	0.182036	0.20555	0.201561	0.193524	1.12917	1.10726	1.06311
META;SKIN;Kifunensine	Metabolome_neg	0.301914	0.338231	0.390162	0.677859	1.12029	1.29229	2.2452
META;SKIN;Isoferulic acid	Metabolome_neg	0.676535	0.57477	0.330279	0.193897	0.84958	0.488193	0.286604
META;SKIN;N-Lactoyl-Phenylalanine	Metabolome_neg	0.400576	0.335889	0.565179	0.877349	0.838514	1.41092	2.19022
META;SKIN;Isethionic acid	Metabolome_neg	0.411864	0.306803	0.373224	0.47037	0.744914	0.906182	1.14205
META;SKIN;DL-Serine	Metabolome_neg	0.237732	0.278645	0.404143	0.575724	1.1721	1.69999	2.42174
META;SKIN;Aflatoxin B1	Metabolome_neg	0.450463	0.221101	0.3497	0.206463	0.49083	0.776312	0.458334
META;SKIN;4,4-Dimethoxy-2-butanone	Metabolome_neg	0.171901	0.194067	0.252617	0.511542	1.12894	1.46955	2.97579
META;SKIN;m-Coumaric acid	Metabolome_neg	1.02703	0.371425	1.0159	1.40258	0.361648	0.989156	1.36566
META;SKIN;5-Bromo-L-tryptophan	Metabolome_neg	0.293932	0.39161	0.347631	0.170503	1.33231	1.18269	0.580077
META;SKIN;Tridecanedioic acid	Metabolome_neg	0.232721	0.258638	0.23452	0.346563	1.11136	1.00773	1.48918
META;SKIN;Dihydrodaidzein	Metabolome_neg	0.497473	0.414809	1.0709	0.643292	0.833832	2.15269	1.29312
META;SKIN;Prostaglandin E1	Metabolome_neg	0.403284	0.20326	0.25545	0.206498	0.504011	0.633423	0.512041
META;SKIN;Pristanic acid	Metabolome_neg	0.193391	0.235216	0.462055	0.261919	1.21627	2.38922	1.35435
META;SKIN;Adenosine-2'-monophosphate	Metabolome_neg	0.644813	0.437481	0.892709	0.465192	0.678462	1.38445	0.721437
META;SKIN;Matairesinol	Metabolome_neg	0.329559	0.234735	0.180054	0.161498	0.71227	0.546347	0.490043
META;SKIN;2,6-Dihydroxybenzoic acid	Metabolome_neg	0.288737	0.610493	0.686318	0.404548	2.11435	2.37696	1.40109
META;SKIN;Oglufanide	Metabolome_neg	0.240196	0.384643	0.631124	0.637777	1.60137	2.62754	2.65523
META;SKIN;p-Cresyl sulfate	Metabolome_neg	0.252624	0.996236	1.23094	0.663154	3.94355	4.87261	2.62506
META;SKIN;4-Carboxypyrazole	Metabolome_neg	0.198146	0.216018	0.270287	0.213002	1.0902	1.36408	1.07497
META;SKIN;(R)-Leucic acid	Metabolome_neg	0.270785	0.539231	0.324977	0.747355	1.99136	1.20013	2.75995
META;SKIN;4-Quinolinol	Metabolome_neg	0.332315	0.496082	0.919829	1.20822	1.49281	2.76794	3.63575
META;SKIN;Allolithocholic acid	Metabolome_neg	0.289083	0.620878	1.55237	0.680922	2.14775	5.36999	2.35545
META;SKIN;Uridine 5'-monophosphate	Metabolome_neg	0.311221	0.390391	0.686348	0.619261	1.25438	2.20534	1.98978
META;SKIN;Ac-DL-Trp-OH	Metabolome_neg	0.337192	0.408688	0.683514	0.449561	1.21203	2.02708	1.33325
META;SKIN;2,6-Dihydroxyacetophenone	Metabolome_neg	0.251917	0.333696	0.512582	0.53138	1.32463	2.03473	2.10934
META;SKIN;N-Arachidonylglycine	Metabolome_neg	0.561292	0.529619	0.498106	1.55311	0.943571	0.887428	2.76703
META;SKIN;Allopurinol riboside	Metabolome_neg	0.135407	0.337815	0.553844	1.17468	2.49482	4.09022	8.67518
META;SKIN;L-Ascorbic acid 2-phosphate	Metabolome_neg	0.280022	0.256144	0.429589	0.416663	0.914728	1.53413	1.48797
META;SKIN;3-Hydroxycapric acid	Metabolome_neg	0.47484	0.322625	0.855814	0.360478	0.679439	1.80232	0.759157
META;SKIN;1,2-Cyclohexanedione	Metabolome_neg	0.0965441	0.3078	0.298311	0.290079	3.18818	3.08989	3.00463
META;SKIN;Indole-3-carbinol	Metabolome_neg	0.534447	0.684037	1.16639	1.4845	1.2799	2.18242	2.77763
META;SKIN;L-Valyl-L-phenylalanine	Metabolome_neg	0.267641	0.355014	0.416935	0.335837	1.32645	1.55781	1.2548
META;SKIN;LysoPC(14:0/0:0)	Metabolome_neg	0.306786	0.461137	0.346552	0.399215	1.50312	1.12962	1.30128
META;SKIN;O-Desmethylangolensin	Metabolome_neg	0.366679	0.416655	0.636216	0.74557	1.13629	1.73507	2.0333
META;SKIN;H-Val-Tyr-OH	Metabolome_neg	0.347549	0.406571	0.337501	0.682139	1.16982	0.971089	1.96271
META;SKIN;D-(+)-Phenyllactic acid	Metabolome_neg	0.34328	0.340909	0.607237	0.829168	0.993094	1.76893	2.41543
META;SKIN;2'-Deoxyguanosine	Metabolome_neg	0.443507	0.579875	0.65828	0.93516	1.30748	1.48426	2.10856
META;SKIN;Uridine	Metabolome_neg	0.361407	0.466865	0.331034	0.509146	1.2918	0.915958	1.40879
META;SKIN;Biotin	Metabolome_neg	0.107426	0.418919	0.304705	0.454819	3.89961	2.83642	4.23379
META;SKIN;N6-Methyladenosine	Metabolome_neg	0.307841	0.164296	0.210912	0.656347	0.533703	0.685131	2.1321
META;SKIN;Prostaglandin E2	Metabolome_neg	0.317254	0.355943	0.44604	0.466525	1.12195	1.40594	1.47051
META;SKIN;Hexylresorcinol	Metabolome_neg	0.207323	0.181345	0.144557	0.330793	0.874698	0.697255	1.59554
META;SKIN;Ginkgolide A	Metabolome_neg	0.466012	0.334253	0.743652	1.16465	0.717263	1.59578	2.49918
META;SKIN;4-Hydroxyestradiol	Metabolome_neg	0.380853	0.191872	0.168752	0.22992	0.503795	0.443089	0.603696
META;SKIN;Galactose 1-phosphate	Metabolome_neg	0.137499	0.325585	0.124756	0.217583	2.36791	0.907322	1.58243
META;SKIN;Flavin adenine dinucleotide	Metabolome_neg	0.163556	0.393867	0.322965	0.155209	2.40815	1.97465	0.948968
META;SKIN;Ethyl glucuronide	Metabolome_neg	0.174348	0.738754	0.431996	0.540179	4.23725	2.47778	3.09829
META;SKIN;Inosinic acid	Metabolome_neg	0.259874	0.833866	1.76017	1.10427	3.20873	6.77318	4.24925
META;SKIN;L-Ascorbic acid	Metabolome_neg	0.409224	1.00269	0.695845	1.46929	2.45022	1.7004	3.59044
META;SKIN;D-Erythrose 4-phosphate	Metabolome_neg	0.161413	0.479106	0.429174	0.392876	2.9682	2.65886	2.43398
META;SKIN;Fosfructose	Metabolome_neg	0.467405	0.432892	0.605786	0.448751	0.92616	1.29606	0.960092
META;SKIN;Dehydroascorbic acid	Metabolome_neg	0.347504	0.194353	0.243449	0.167526	0.559283	0.700563	0.482083
META;SKIN;N-Acetylornithine	Metabolome_neg	0.282999	0.393869	0.201721	0.30813	1.39177	0.712799	1.08881
META;SKIN;Pyridoxal phosphate	Metabolome_neg	0.488112	0.476161	0.738089	0.325693	0.975516	1.51213	0.66725
META;SKIN;D-alpha-Hydroxyglutaric acid	Metabolome_neg	0.334754	0.200079	0.196033	0.245066	0.597689	0.585603	0.732077
META;SKIN;Taurine	Metabolome_neg	0.130811	0.189864	0.2749	0.19983	1.45144	2.10151	1.52763
META;SKIN;Pyrroloquinoline quinone	Metabolome_neg	0.318573	0.218673	0.108944	0.310776	0.686414	0.341974	0.975525
META;SKIN;(-)-Catechin gallate	Metabolome_neg	1.36725	1.57301	0.836801	1.23863	1.15049	0.612032	0.905926
META;SKIN;Edaravone	Metabolome_neg	0.37214	0.65976	0.674602	0.817443	1.77288	1.81276	2.1966
META;SKIN;Honokiol	Metabolome_neg	0.386605	0.329403	0.431427	0.137804	0.852042	1.11594	0.356448
META;SKIN;Anacardic Acid	Metabolome_neg	0.361501	0.718734	1.27222	0.858967	1.9882	3.51928	2.37612
META;SKIN;Hyperoside	Metabolome_neg	0.876784	1.11817	0.949414	0.853371	1.27531	1.08284	0.973296
META;SKIN;Ginkgolic Acid (C13:0)	Metabolome_neg	0.36806	0.23214	1.56141	0.147748	0.630714	4.24227	0.401422
META;SKIN;5beta-Dihydrocortisol	Metabolome_neg	0.365005	0.265725	0.144129	0.20464	0.728005	0.394869	0.560651
META;SKIN;Enalaprilat	Metabolome_neg	0.741565	1.0293	0.709775	1.23815	1.38802	0.957132	1.66964
META;SKIN;Raspberry ketone	Metabolome_neg	0.298263	0.330633	0.175673	0.42864	1.10853	0.588986	1.43712
META;SKIN;Auraptene	Metabolome_neg	0.414347	0.1982	0.219077	0.151233	0.478344	0.528729	0.36499
META;SKIN;Harmane	Metabolome_neg	0.55349	0.803806	0.705456	1.03285	1.45225	1.27456	1.86606
META;SKIN;Traumatic Acid	Metabolome_neg	0.368532	0.183796	0.295498	0.282954	0.498725	0.801825	0.767786
META;SKIN;Sclareolide	Metabolome_neg	0.134616	0.392572	0.179415	0.289247	2.91625	1.3328	2.14869
META;SKIN;Furaneol	Metabolome_neg	0.204826	0.197209	0.230878	0.324001	0.962813	1.12719	1.58184
META;SKIN;Hesperetin	Metabolome_neg	0.205058	0.515859	0.267196	0.507144	2.51567	1.30303	2.47317
META;SKIN;Zearalenone	Metabolome_neg	0.473953	0.421688	0.249624	0.894088	0.889726	0.526684	1.88645
META;SKIN;Palmitoylglycine	Metabolome_neg	0.183941	0.27439	0.55406	0.580703	1.49173	3.01216	3.157
META;SKIN;Harmol	Metabolome_neg	0.408819	0.774997	1.15381	1.24089	1.8957	2.8223	3.03531
META;SKIN;Suberosin	Metabolome_neg	0.141478	0.366923	0.252602	0.260822	2.59349	1.78545	1.84355
META;SKIN;Kaurenoic acid	Metabolome_neg	0.332709	0.212486	0.387731	0.216356	0.638656	1.16538	0.650285
META;SKIN;Monobutyl phthalate	Metabolome_neg	0.27711	0.208458	0.874036	0.22171	0.752256	3.15411	0.800079
META;SKIN;Nicotiflorin	Metabolome_neg	1.18398	1.39518	2.10956	1.07695	1.17838	1.78174	0.909602
META;SKIN;Curcumenone	Metabolome_neg	0.266082	0.199061	0.146312	0.206435	0.748118	0.549876	0.775833
META;SKIN;Dihydroconiferyl alcohol	Metabolome_neg	0.21813	0.235859	0.404708	0.323428	1.08128	1.85536	1.48273
META;SKIN;Coumestrol	Metabolome_neg	0.324843	0.346129	0.245371	0.332924	1.06553	0.75535	1.02487
META;SKIN;Trametenolic acid	Metabolome_neg	0.381774	0.725184	0.555821	2.37115	1.89951	1.45589	6.21088
META;SKIN;Isostearic acid	Metabolome_neg	0.147286	0.236116	0.111758	0.193731	1.60311	0.75878	1.31534
META;SKIN;(-)-Epigallocatechin-3-(3''-O-methyl) gallate	Metabolome_neg	0.580038	1.19413	0.803389	0.886648	2.05872	1.38506	1.5286
META;SKIN;Harmalol	Metabolome_neg	0.337912	0.394905	0.441824	0.635397	1.16866	1.30751	1.88037
META;SKIN;Phthalide	Metabolome_neg	0.839044	0.320381	0.454831	0.344299	0.381841	0.542083	0.410347
META;SKIN;(-)-Epigallocatechin	Metabolome_neg	1.56059	1.47233	0.810591	1.00345	0.943448	0.519414	0.642994
META;SKIN;Procyanidin B1	Metabolome_neg	0.744522	1.58907	0.461873	0.62885	2.13435	0.620362	0.844636
META;SKIN;18:0 LYSO-PE	Metabolome_neg	0.241904	0.356656	0.324824	0.358429	1.47437	1.34278	1.4817
META;SKIN;5-Pentadecylresorcinol	Metabolome_neg	0.141482	0.266413	0.444882	0.252886	1.88302	3.14445	1.78741
META;SKIN;Carboprost	Metabolome_neg	0.384945	0.257077	0.270092	0.172847	0.667826	0.701638	0.449016
META;SKIN;H-Val-Val-OH	Metabolome_neg	0.215383	0.373581	0.399424	0.435233	1.7345	1.85449	2.02074
META;SKIN;Luteone	Metabolome_neg	0.499183	0.508591	0.595613	0.510488	1.01885	1.19317	1.02265
META;SKIN;Dihydroferulic acid	Metabolome_neg	0.332505	0.24924	0.241607	0.144327	0.749584	0.726628	0.43406
META;SKIN;D-(-)-Mandelic acid	Metabolome_neg	0.300687	0.654645	0.607824	0.409872	2.17716	2.02145	1.36312
META;SKIN;(-)-Hydroxycitric acid	Metabolome_neg	0.461683	0.39117	0.855527	0.648842	0.84727	1.85306	1.40538
META;SKIN;Cytidine 5'-diphosphate	Metabolome_neg	0.31592	0.476858	0.692948	0.669825	1.50942	2.19343	2.12024
META;SKIN;L-Isoleucine	Metabolome_neg	0.221467	0.227049	0.312609	0.272379	1.02521	1.41154	1.22988
META;SKIN;N-Acetyl-L-alanine	Metabolome_neg	0.188893	0.367882	0.311924	0.473596	1.94757	1.65133	2.50722
META;SKIN;N-Acetylglutamine	Metabolome_neg	0.777195	0.525536	0.487236	0.927445	0.676196	0.626917	1.19332
META;SKIN;Alpha-N-Phenylacetyl-L-glutamine	Metabolome_neg	0.419002	0.383707	0.928555	0.646082	0.915764	2.21611	1.54195
META;SKIN;Hyodeoxycholic acid	Metabolome_neg	0.877805	0.440092	0.583811	0.384067	0.501355	0.66508	0.437531
META;SKIN;Glycohyodeoxycholic acid	Metabolome_neg	0.908243	0.597077	1.02053	1.49311	0.657398	1.12363	1.64395
META;SKIN;Glycolithocholic acid 3-sulfate	Metabolome_neg	0.462769	0.482145	0.543517	0.837062	1.04187	1.17449	1.80881
META;SKIN;Hendecanoic acid	Metabolome_neg	0.426426	0.171665	0.324852	0.101237	0.402567	0.761801	0.237407
META;SKIN;Dodecanoic acid	Metabolome_neg	0.314018	0.281227	0.444467	0.309269	0.895574	1.41542	0.984876
META;SKIN;Tetradecanoic acid	Metabolome_neg	0.363314	0.346077	0.133408	0.418182	0.952557	0.367198	1.15102
META;SKIN;cis-10-Pentadecenoic acid	Metabolome_neg	0.268293	0.385328	0.136509	0.268685	1.43622	0.508805	1.00146
META;SKIN;cis-10-Heptadecenoic acid	Metabolome_neg	0.262057	0.334191	0.202906	0.252648	1.27526	0.774281	0.964095
META;SKIN;Petroselinic acid	Metabolome_neg	0.462863	0.409091	0.228691	0.440047	0.883828	0.49408	0.950707
META;SKIN;cis-4,7,10,13,16-Docosapentaenoic acid	Metabolome_neg	0.13009	0.390728	0.473875	0.170222	3.00353	3.64268	1.30849
META;SKIN;Nervonic acid	Metabolome_neg	0.487525	0.285109	0.497866	0.631548	0.58481	1.02121	1.29542
META;SKIN;Suberic acid	Metabolome_neg	0.208275	0.0754537	0.305342	0.234664	0.36228	1.46605	1.1267
META;SKIN;1H-Indole-3-acetamide	Metabolome_neg	0.217087	0.209056	0.49939	0.344715	0.963008	2.30042	1.58792
META;SKIN;Indoleacetic acid	Metabolome_neg	0.276139	0.592346	1.05422	0.799644	2.1451	3.81771	2.8958
META;SKIN;Threonic acid	Metabolome_neg	0.814966	0.663894	0.664378	0.514631	0.814628	0.815222	0.631475
META;SKIN;Ketoleucine	Metabolome_neg	0.262832	0.111964	0.335907	0.18408	0.425993	1.27803	0.700374
META;SKIN;Methylmalonic acid	Metabolome_neg	0.576737	0.601669	0.37404	0.721766	1.04323	0.648545	1.25146
META;SKIN;3-Hydroxybutyric acid	Metabolome_neg	0.277071	0.348153	0.525517	0.39172	1.25655	1.89669	1.41379
META;SKIN;3-Hydroxyisovaleric acid	Metabolome_neg	0.127702	0.541922	0.227242	0.57612	4.24364	1.77947	4.51143
META;SKIN;N-acetylmethionine	Metabolome_neg	0.218594	0.305442	0.299118	0.332772	1.3973	1.36837	1.52233
META;SKIN;N-acetyltaurine	Metabolome_neg	0.0981436	0.256265	0.316246	0.37669	2.61112	3.22228	3.83815
META;SKIN;p-cresol glucuronide	Metabolome_neg	0.340607	0.63976	0.947113	0.729149	1.87829	2.78066	2.14073
META;SKIN;Norvaline	Metabolome_neg	0.236683	0.186691	0.35518	0.259624	0.788782	1.50066	1.09693
META;SKIN;N-Acetylaspartylglutamic acid (NAAG)	Metabolome_neg	0.655947	0.565052	0.762683	0.80256	0.86143	1.16272	1.22351
META;SKIN;gamma-Glutamylphenylalanine	Metabolome_neg	0.354768	0.196484	0.331544	0.510979	0.553838	0.934537	1.44032
META;SKIN;Ophthalmic acid	Metabolome_neg	0.23821	0.2483	0.593757	0.513052	1.04236	2.49258	2.15378
META;SKIN;Ethyl 3-indoleacetate	Metabolome_neg	0.529692	0.299899	0.456429	0.219039	0.566177	0.861687	0.413522
META;SKIN;Gulonolactone	Metabolome_neg	0.160752	0.2413	0.409945	0.301762	1.50107	2.55017	1.87719
META;SKIN;Brassidic acid	Metabolome_neg	0.332945	0.193423	0.425824	0.548394	0.580945	1.27896	1.6471
META;SKIN;trans-10-Nonadecenoic acid(C19-1T)	Metabolome_neg	0.272079	0.34581	0.235557	0.395263	1.27099	0.865767	1.45275
META;SKIN;cis-Vaccenic acid	Metabolome_neg	0.37525	0.336178	0.184937	0.336851	0.895877	0.492836	0.897671
META;SKIN;N-acetyl-beta-alanine	Metabolome_neg	0.430597	0.37681	0.479937	0.234515	0.875088	1.11458	0.544626
META;SKIN;pseudouridine	Metabolome_neg	0.183486	0.334634	0.358094	0.271047	1.82375	1.95161	1.47721
META;SKIN;L-Rhamnonate	Metabolome_neg	0.150301	0.315494	0.370579	0.565764	2.09909	2.46559	3.76422
META;SKIN;Indoxyl sulfate	Metabolome_neg	0.466499	0.728227	1.03809	0.43002	1.56105	2.22528	0.921803
META;SKIN;Prostaglandin F2a	Metabolome_neg	0.771245	0.277024	0.342808	0.347771	0.359191	0.444486	0.450922
META;SKIN;7,8-Dihydroneopterin	Metabolome_neg	0.735091	0.870925	0.471065	1.16027	1.18479	0.640825	1.57841
META;SKIN;Hydroxyphenyllactic acid	Metabolome_neg	0.646607	0.445451	0.550714	1.00157	0.688905	0.851698	1.54896
META;SKIN;2'-O-methylinosine	Metabolome_neg	0.345247	0.282042	0.365947	0.520997	0.816928	1.05996	1.50906
META;SKIN;5-Hydroxytryptophan	Metabolome_neg	0.395996	0.432017	0.154315	0.180866	1.09096	0.389689	0.456738
META;SKIN;1-Methylxanthine	Metabolome_neg	0.142201	0.479254	0.485964	1.69734	3.37025	3.41744	11.9362
META;SKIN;p-Hydroxyphenylacetylglycine	Metabolome_neg	0.387578	0.268208	0.411297	0.288279	0.69201	1.0612	0.743797
META;SKIN;Methyl dihydrojasmonate	Metabolome_neg	0.206505	0.230721	0.265087	0.175365	1.11727	1.28368	0.849202
META;SKIN;Dodecanedioic acid	Metabolome_neg	0.317693	0.237931	0.334896	0.136914	0.748934	1.05415	0.430964
META;SKIN;Vitamin B5	Metabolome_neg	0.099332	0.263994	0.407471	0.645031	2.65769	4.10211	6.49369
META;SKIN;D-Xylonic acid	Metabolome_neg	0.127987	0.332378	0.362007	0.557116	2.59696	2.82846	4.35289
META;SKIN;3-Methyluridine	Metabolome_neg	0.144143	0.250342	0.389367	0.58272	1.73677	2.70127	4.04266
META;SKIN;6-Dimethylaminopurine	Metabolome_neg	1.38595	0.429629	0.53588	0.648728	0.309989	0.386652	0.468075
META;SKIN;2-Thiocytidine	Metabolome_neg	0.306737	0.239103	0.328605	0.33638	0.779504	1.07129	1.09664
META;SKIN;2-Hydroxydecanoate	Metabolome_neg	0.183727	0.257045	0.194748	0.165797	1.39906	1.05998	0.902409
META;SKIN;Diethyl malonate	Metabolome_neg	0.274552	0.0880704	0.302537	0.184361	0.320778	1.10193	0.671498
META;SKIN;Tiglic acid	Metabolome_neg	0.161065	0.319424	0.223505	0.270281	1.9832	1.38767	1.67809
META;SKIN;Panthenol	Metabolome_neg	0.22145	0.639548	0.48625	0.742514	2.888	2.19575	3.35296
META;SKIN;2-Hydroxyhexadecanoic acid	Metabolome_neg	0.310246	0.449521	0.541043	0.606484	1.44892	1.74392	1.95485
META;SKIN;2-hydroxyoctanoic acid	Metabolome_neg	0.179744	0.160335	0.499477	0.488201	0.892019	2.77883	2.71609
META;SKIN;Bicine	Metabolome_neg	0.375529	0.344658	0.535222	0.343353	0.917793	1.42525	0.914317
META;SKIN;2'-O-methyl-5-methyluridine	Metabolome_neg	0.199858	0.322214	0.480528	1.58603	1.61222	2.40435	7.93579
META;SKIN;4-Thiouridine	Metabolome_neg	0.20336	0.349265	0.106499	0.337958	1.71747	0.523696	1.66187
META;SKIN;2'-O-Methyluridine	Metabolome_neg	0.201354	0.315831	0.424354	1.22724	1.56854	2.1075	6.09492
META;SKIN;Terephthalic acid	Metabolome_neg	0.0637844	0.248983	0.438131	0.266144	3.90351	6.86894	4.17256
META;SKIN;2-Hexyl-3-phenyl-2-propenal	Metabolome_neg	0.392962	0.165069	0.239987	0.141492	0.420064	0.610713	0.360064
META;SKIN;N4-Acetylcytidine	Metabolome_neg	0.0714575	0.233665	0.308011	0.750475	3.26999	4.31041	10.5024
META;SKIN;2'-O-Methylguanosine	Metabolome_neg	0.42114	0.296456	0.466801	0.859792	0.703936	1.10842	2.04158
META;SKIN;Prolylhydroxyproline	Metabolome_neg	0.402812	0.625763	0.655455	0.450679	1.55349	1.6272	1.11883
META;SKIN;Acetaminophen glucuronide	Metabolome_neg	0.569167	0.75481	1.02227	0.618514	1.32617	1.79608	1.0867
META;SKIN;GMP	Metabolome_neg	0.395269	0.330611	0.753867	0.553836	0.836421	1.90723	1.40116
META;SKIN;Glutathione	Metabolome_neg	0.58769	0.744189	0.835214	1.17173	1.2663	1.42118	1.99379
META;SKIN;D-Mannitol	Metabolome_neg	0.270638	0.61155	0.906072	0.984276	2.25966	3.34791	3.63687
META;SKIN;Indole-3-carboxaldehyde	Metabolome_neg	0.456644	0.627222	1.0937	1.37304	1.37355	2.39509	3.00681
META;SKIN;Phenylacetylglycine	Metabolome_neg	0.470371	0.644256	1.17525	0.521255	1.36968	2.49857	1.10818
META;SKIN;Tauro-alpha-Muricholic acid	Metabolome_neg	1.06623	0.54317	0.485863	0.981502	0.509431	0.455683	0.920535
META;SKIN;gamma-Linolenic acid	Metabolome_neg	0.487669	0.51023	0.354158	0.449269	1.04626	0.726225	0.921257
META;SKIN;Heptadecanoic acid	Metabolome_neg	0.233205	0.262456	0.445351	0.21671	1.12543	1.9097	0.92927
META;SKIN;2-Hydroxybutyric acid	Metabolome_neg	0.185972	0.416387	0.301173	0.375758	2.23898	1.61945	2.02051
META;SKIN;Arachidonic acid	Metabolome_neg	0.171791	0.0963703	0.19352	0.204874	0.560973	1.12648	1.19257
META;SKIN;Xanthurenic acid	Metabolome_neg	0.606397	0.7397	0.864567	0.920468	1.21983	1.42575	1.51793
META;SKIN;Maleic acid	Metabolome_neg	0.142022	0.221827	0.443719	0.242678	1.56192	3.1243	1.70873
META;SKIN;Alpha-D-Galactose	Metabolome_neg	0.360585	0.26128	0.414107	0.319971	0.7246	1.14843	0.887367
META;SKIN;Allantoin	Metabolome_neg	0.257929	0.330405	0.440874	0.356514	1.281	1.70929	1.38222
META;SKIN;alpha-Ketoglutaric acid	Metabolome_neg	0.181644	0.273389	0.136185	0.252364	1.50508	0.749734	1.38933
META;SKIN;Purine	Metabolome_neg	0.343124	1.04806	0.61551	1.05062	3.05447	1.79384	3.06193
META;SKIN;Citraconic acid	Metabolome_neg	0.339447	0.251978	0.365116	0.302302	0.742319	1.07562	0.890574
META;SKIN;Adipic acid	Metabolome_neg	0.340876	0.48366	0.777296	1.24078	1.41888	2.28029	3.63996
META;SKIN;Sebacic acid	Metabolome_neg	0.213711	0.172368	0.296441	0.22393	0.806547	1.38711	1.04782
META;SKIN;Myristoleic acid	Metabolome_neg	0.425839	0.340767	0.155466	0.184542	0.800226	0.365081	0.43336
META;SKIN;Palmitoleic acid	Metabolome_neg	0.686994	0.407784	0.130339	0.35662	0.593576	0.189723	0.519101
META;SKIN;2-Methylpentanedioic acid	Metabolome_neg	0.561354	0.241082	0.325649	1.02379	0.429465	0.580113	1.82378
META;SKIN;Acetylglycine	Metabolome_neg	0.173517	0.145722	0.125231	0.168626	0.839813	0.721718	0.971812
META;SKIN;Azelaic acid	Metabolome_neg	0.232518	0.216478	0.505796	0.430333	0.931017	2.1753	1.85075
META;SKIN;L-Aspartic acid	Metabolome_neg	0.18175	0.339172	0.33747	0.189161	1.86614	1.85678	1.04078
META;SKIN;L-Arginine	Metabolome_neg	0.244728	0.310783	0.381708	0.865125	1.26991	1.55972	3.53504
META;SKIN;L-Glutamic acid	Metabolome_neg	0.272015	0.36636	0.621262	1.06434	1.34683	2.28392	3.91281
META;SKIN;N-Acetyl-L-glutamic acid	Metabolome_neg	0.255356	0.353471	0.707023	0.674378	1.38423	2.76877	2.64093
META;SKIN;L-Threonine	Metabolome_neg	0.239366	0.257836	0.43483	0.452813	1.07716	1.81659	1.89172
META;SKIN;L-Asparagine	Metabolome_neg	0.145545	0.241073	0.292132	0.226897	1.65635	2.00717	1.55895
META;SKIN;N-Acetyl-L-tyrosine	Metabolome_neg	0.308975	0.307031	0.400707	1.09127	0.993707	1.29689	3.53189
META;SKIN;Pyruvic Acid	Metabolome_neg	0.177022	0.188883	0.386069	0.296076	1.067	2.18091	1.67254
META;SKIN;23-Nordeoxycholic acid	Metabolome_neg	0.545675	0.431041	0.339917	0.317489	0.789923	0.62293	0.581829
META;SKIN;Deoxycholic acid	Metabolome_neg	0.831473	0.337739	0.21906	0.354426	0.406193	0.26346	0.426263
META;SKIN;Cholic acid	Metabolome_neg	1.0575	0.687512	0.397362	0.695871	0.650127	0.375754	0.658031
META;SKIN;Ursodeoxycholic acid	Metabolome_neg	0.843704	0.428743	0.591509	0.319609	0.508168	0.701086	0.378816
META;SKIN;Beta-Muricholic acid	Metabolome_neg	0.87254	0.442759	0.377481	0.788049	0.507437	0.432623	0.903167
META;SKIN;Decanoic acid	Metabolome_neg	0.387701	0.200765	0.208351	0.116905	0.517835	0.537401	0.301535
META;SKIN;Pentadecanoic acid	Metabolome_neg	0.138422	0.119474	0.398884	0.309215	0.86311	2.88165	2.23385
META;SKIN;homo-gamma-Linolenic acid	Metabolome_neg	0.203519	0.209377	0.465493	0.278081	1.02878	2.28722	1.36636
META;SKIN;Itaconic acid	Metabolome_neg	0.118651	0.237501	0.152622	0.275804	2.00168	1.28631	2.32449
META;SKIN;Taurochenodeoxycholic acid	Metabolome_neg	0.664212	0.919991	0.725304	0.508997	1.38509	1.09198	0.766317
META;SKIN;Glycochenodeoxycholic acid	Metabolome_neg	0.784064	0.851188	0.534089	1.31401	1.08561	0.68118	1.6759
META;SKIN;Taurocholic acid	Metabolome_neg	1.11162	0.58666	0.330142	0.774258	0.527753	0.296992	0.696513
META;SKIN;Hippuric acid	Metabolome_neg	0.366859	0.784572	0.898923	0.698153	2.13862	2.45032	1.90306
META;SKIN;Porphobilinogen	Metabolome_neg	0.363814	0.354454	0.378611	0.362151	0.974272	1.04067	0.995429
META;SKIN;Melatonine	Metabolome_neg	0.341603	0.371167	0.421203	0.738115	1.08654	1.23302	2.16074
META;SKIN;L-Malate	Metabolome_neg	0.142332	0.227381	0.512561	0.338391	1.59754	3.60116	2.37747
META;SKIN;Hydroxypyruvic acid	Metabolome_neg	0.441637	0.488015	0.583591	0.382073	1.10501	1.32143	0.865127
META;SKIN;Mevalonic acid	Metabolome_neg	0.167448	0.387235	0.418253	0.370868	2.31256	2.4978	2.21482
META;SKIN;L-Tyrosine	Metabolome_neg	0.261353	0.272723	0.257773	0.23798	1.0435	0.986301	0.910569
META;SKIN;N-Acetyl-L-aspartic acid	Metabolome_neg	0.427617	0.597623	0.721808	0.503504	1.39757	1.68798	1.17747
META;SKIN;N-formylmethionine	Metabolome_neg	0.148154	0.348421	0.445001	0.300097	2.35175	3.00364	2.02558
META;SKIN;L-Lysine	Metabolome_neg	0.178591	0.234696	0.233325	0.20646	1.31416	1.30648	1.15605
META;SKIN;L-Glutamine	Metabolome_neg	0.154316	0.246659	0.309713	0.302867	1.5984	2.007	1.96264
META;SKIN;Citric Acid	Metabolome_neg	0.378169	0.260235	0.396826	0.310807	0.688143	1.04933	0.821873
META;SKIN;Undecylenic acid	Metabolome_neg	0.300997	0.284561	0.43914	0.377043	0.945396	1.45895	1.25265
META;SKIN;Tyrosol	Metabolome_neg	0.194595	0.241292	0.149371	0.122744	1.23997	0.767597	0.630763
META;SKIN;Phosphoenolpyruvic acid	Metabolome_neg	0.269197	0.517685	0.537081	0.583367	1.92307	1.99512	2.16706
META;SKIN;17beta-Trenbolone	Metabolome_neg	0.332748	0.209649	0.1701	0.200847	0.630054	0.511198	0.603602
META;SKIN;13,14-DIHYDROPROSTAGLANDIN E1	Metabolome_neg	0.448313	0.387196	0.292913	0.447502	0.863674	0.653366	0.998191
META;SKIN;(2E,4E,6E,8E)-9-(3-hydroxy-2,6,6-trimethyl-1-cyclohexenyl)-3,7-dimethyl-nona-2,4,6,8-tetraenoic acid	Metabolome_neg	0.345446	0.24955	0.234033	0.11636	0.722401	0.677481	0.336839
META;SKIN;trans-2, 3, 4-Trimethoxycinnamate	Metabolome_neg	0.550107	0.559853	0.738397	1.14605	1.01772	1.34228	2.08333
META;SKIN;L-ALANYL-L-TYROSINE	Metabolome_neg	0.195903	0.589612	0.473492	0.203253	3.00971	2.41697	1.03752
META;SKIN;Salvinorin B	Metabolome_neg	0.546954	0.313989	0.375311	0.203522	0.574069	0.686184	0.372101
META;SKIN;indoleacetylglycine	Metabolome_neg	0.515753	0.498967	0.714341	0.649852	0.967454	1.38504	1.26001
META;SKIN;citronellic acid	Metabolome_neg	0.311663	0.262851	0.365066	0.279069	0.843382	1.17135	0.895419
META;SKIN;16-HYDROXYHEXADECANOIC ACID	Metabolome_neg	0.307422	0.17255	0.209072	0.393976	0.561279	0.68008	1.28155
META;SKIN;DIMETHYL 4-HYDROXYISOPHTHALATE	Metabolome_neg	0.561817	0.226975	0.18649	0.149059	0.404002	0.33194	0.265316
META;SKIN;alpha-Lactose	Metabolome_neg	0.675877	0.585913	0.386604	0.478029	0.866894	0.572003	0.707272
META;SKIN;alpha-glutamylglutamate	Metabolome_neg	0.374835	0.511926	0.606698	1.10015	1.36574	1.61857	2.93502
META;SKIN;2-HydroxyMyristic Acid	Metabolome_neg	0.290335	0.627053	0.490654	0.608976	2.15975	1.68996	2.09749
META;SKIN;N-linoleoylglycine	Metabolome_neg	0.157882	0.237856	0.961828	0.627637	1.50654	6.09205	3.97535
META;SKIN;adenosine 3',5'-diphosphate	Metabolome_neg	0.205495	0.560156	0.477353	0.761159	2.72588	2.32294	3.70402
META;SKIN;UDP-glucose	Metabolome_neg	0.727258	0.958068	0.762243	1.416	1.31737	1.04811	1.94705
META;SKIN;phenylalanylphenylalanine	Metabolome_neg	0.36915	0.494952	0.5013	0.260235	1.34079	1.35798	0.704957
META;SKIN;oleoyl glycine	Metabolome_neg	0.182386	0.247037	0.818628	0.497654	1.35448	4.48844	2.72858
META;SKIN;threonylphenylalanine	Metabolome_neg	0.254853	0.474624	0.658176	0.229464	1.86234	2.58258	0.90038
META;SKIN;cholic acid 7-sulfate	Metabolome_neg	1.84591	0.947878	1.81989	0.737385	0.513502	0.985904	0.39947
META;SKIN;3beta-Glycocholic acid	Metabolome_neg	0.75159	0.520727	0.438756	0.837666	0.692834	0.583771	1.11452
META;SKIN;Cholan-24-oic acid, 12-hydroxy-3-(sulfooxy)-, disodium salt, (3alpha,5beta,12alpha)- (9CI)	Metabolome_neg	0.841084	0.59281	0.583535	0.639686	0.704816	0.693789	0.760549
META;SKIN;N-[(3a,5b,7a)-7-hydroxy-24-oxo-3-(sulfooxy)cholan-24-yl]-glycine	Metabolome_neg	0.923596	0.445272	0.681919	0.575804	0.482106	0.738331	0.623437
META;SKIN;3-ALPHA-HYDROXY-6-KETOCHOLANIC ACID	Metabolome_neg	0.45706	0.431038	0.484739	0.299184	0.943067	1.06056	0.654582
META;SKIN;1-[(3alpha,5beta,7alpha)-3,7-Dihydroxycholan-24-oate] beta-D-Glucopyranuronic Acid	Metabolome_neg	0.310896	0.537919	0.38527	0.299836	1.73022	1.23923	0.964425
META;SKIN;alpha-glutamylglycine	Metabolome_neg	0.167065	0.268675	0.473445	0.691634	1.60821	2.8339	4.13991
META;SKIN;N2,N6-diacetyllysine	Metabolome_neg	0.185496	0.240355	0.435504	0.38897	1.29574	2.34778	2.09692
META;SKIN;L(-)-Glutathione	Metabolome_neg	0.599801	0.341639	0.390485	0.363769	0.569587	0.651025	0.606483
META;SKIN;UDP	Metabolome_neg	0.359438	0.344504	0.62556	1.05125	0.95845	1.74038	2.92471
META;SKIN;alpha-glutamyltyrosine	Metabolome_neg	0.273671	0.277583	0.525537	0.511111	1.0143	1.92033	1.86761
META;SKIN;indoxyl glucuronide	Metabolome_neg	0.512465	0.605146	0.847675	0.721565	1.18085	1.65411	1.40803
META;SKIN;7-Hydroxy-3,4-dihydrocarbostyril	Metabolome_neg	0.418318	0.858818	1.17906	0.609897	2.05303	2.81858	1.45797
META;SKIN;N-Acetyl-DL-phenylalanine	Metabolome_neg	0.232028	0.247853	0.368652	0.409936	1.0682	1.58883	1.76675
META;SKIN;Calcium D-galactonate	Metabolome_neg	0.195002	0.217992	0.240157	0.346703	1.1179	1.23156	1.77794
META;SKIN;isoleucylglycine	Metabolome_neg	0.350339	0.284149	0.451391	0.478634	0.811071	1.28844	1.3662
META;SKIN;3-Oxo-12alpha-hydroxy-5beta-cholanoic Acid	Metabolome_neg	0.624705	0.304079	0.538486	0.192502	0.486757	0.861984	0.308148
META;SKIN;3alpha,7alpha-dihydroxy-12-oxo-5beta-cholanic acid	Metabolome_neg	0.897632	0.519297	0.311337	0.666385	0.578519	0.346843	0.742381
META;SKIN;Cholan-24-oic acid,3,12-dioxo-, (5b)-	Metabolome_neg	0.409118	0.335017	0.658131	0.554859	0.818876	1.60866	1.35623
META;SKIN;AMP	Metabolome_neg	0.478597	0.347206	0.682918	0.778431	0.725465	1.42692	1.62649
META;SKIN;Sedoheptulose 7-phosphate	Metabolome_neg	0.281544	0.266096	0.288948	0.427386	0.945131	1.0263	1.51801
META;SKIN;Glucose 6-phosphate	Metabolome_neg	0.102828	0.228531	0.275045	0.357254	2.22245	2.6748	3.47428
META;SKIN;RIBULOSE 5-PHOSPHATE	Metabolome_neg	0.309554	0.286229	0.220186	0.457198	0.924651	0.711302	1.47696
META;SKIN;Glyceraldehyde 3-phosphate	Metabolome_neg	0.153777	0.222368	0.509355	0.231311	1.44604	3.3123	1.5042
META;SKIN;Dihydroxyacetone phosphate	Metabolome_neg	0.14558	0.178756	0.305783	0.266694	1.22789	2.10044	1.83194
META;SKIN;FMN	Metabolome_neg	0.193233	0.498133	0.316102	0.304254	2.57789	1.63586	1.57455
META;SKIN;D-(-)-3-Phosphoglyceric acid disodium salt	Metabolome_neg	0.238124	0.54581	0.593788	0.613145	2.29212	2.4936	2.57489
META;SKIN;Hydrocortisone	Metabolome_neg	0.42074	0.248532	0.218374	0.187401	0.590703	0.519023	0.445409
META;SKIN;Cortodoxone	Metabolome_neg	0.424549	0.185221	0.24057	0.12759	0.436278	0.566648	0.300532
META;SKIN;17alpha-Estradiol	Metabolome_neg	0.415975	0.169859	0.357895	0.113779	0.408338	0.860377	0.273524
META;SKIN;Carnosic acid	Metabolome_neg	0.408364	0.199393	0.215482	0.162774	0.488273	0.527671	0.398601
META;SKIN;Nitroxoline	Metabolome_neg	0.465579	0.643606	0.27257	0.679266	1.38238	0.585443	1.45897
META;SKIN;Cyclohexanone	Metabolome_neg	0.179753	0.248148	0.163394	0.14711	1.3805	0.908995	0.818404
META;SKIN;5'-Cytidylic acid	Metabolome_neg	0.332171	0.28737	0.631724	0.540224	0.865125	1.9018	1.62634
META;SKIN;Sphingosine-1-phosphate	Metabolome_neg	0.742796	1.06365	0.269409	0.494672	1.43195	0.362696	0.66596
META;SKIN;2-Aminoadipic acid	Metabolome_neg	0.233748	0.264142	0.418429	0.361016	1.13003	1.79008	1.54446
META;SKIN;Gly-Phe	Metabolome_neg	0.304433	0.441128	0.407756	0.611537	1.44902	1.3394	2.00877
META;SKIN;L-Alanyl-L-Phenylalanine	Metabolome_neg	0.199158	0.338575	0.442034	0.349226	1.70003	2.21952	1.75351
META;SKIN;7-Methyluric acid	Metabolome_neg	0.192315	0.321411	0.549272	0.171796	1.67127	2.8561	0.893304
META;SKIN;homovanillate	Metabolome_neg	0.406202	0.425418	0.743048	0.580119	1.04731	1.82926	1.42815
META;SKIN;gamma-glutamyl-2-aminobutyrate	Metabolome_neg	0.345242	0.622386	0.36024	0.571374	1.80275	1.04344	1.65499
META;SKIN;Cyclophosphamide	Metabolome_neg	0.129102	0.28178	0.14451	0.214862	2.18262	1.11935	1.66428
META;SKIN;Perfluoroheptanoic acid	Metabolome_neg	0.120103	0.27668	0.130841	0.27442	2.3037	1.08941	2.28488
META;SKIN;2-Benzyl-4-chlorophenol	Metabolome_neg	0.441504	0.446607	0.367025	1.86715	1.01156	0.831307	4.22908
META;SKIN;SULFAMETHOXYPYRIDAZINE	Metabolome_neg	0.296018	0.256765	0.41759	0.58435	0.867396	1.41069	1.97404
META;SKIN;gamma-CEHC	Metabolome_neg	0.419701	0.349697	0.183549	0.14197	0.833205	0.437334	0.338266
META;SKIN;Allopurinol	Metabolome_neg	0.292659	0.402024	0.478092	0.529801	1.3737	1.63361	1.8103
META;SKIN;cis-3-Chloroacrylic acid	Metabolome_neg	0.199991	0.381228	0.209725	0.198349	1.90622	1.04867	0.991787
META;SKIN;2'-Deoxyinosine 5'-monophosphate	Metabolome_neg	0.231122	0.563662	0.564348	0.685426	2.43881	2.44178	2.96565
META;SKIN;10-(Phosphonooxy)decyl methacrylate	Metabolome_neg	0.793068	0.293807	0.529674	0.445365	0.370469	0.66788	0.561572
META;SKIN;S-methylglutathione	Metabolome_neg	0.381188	0.262242	0.466316	0.267022	0.68796	1.22332	0.7005
META;SKIN;LPS(18:1)	Metabolome_neg	0.295205	0.350868	0.455272	0.619646	1.18856	1.54222	2.09904
META;SKIN;UDP-N-acetyl-alpha-D-glucosamine	Metabolome_neg	0.326901	0.941748	0.818205	0.835534	2.88083	2.50291	2.55592
META;SKIN;LPC(12:0)	Metabolome_neg	0.611893	0.36804	0.432495	0.530775	0.601477	0.706815	0.867431
META;SKIN;LPG(18:1(9Z))	Metabolome_neg	0.37521	0.459003	0.230617	0.611256	1.22332	0.614633	1.6291
META;SKIN;Tyrosyl-Alanine	Metabolome_neg	0.229826	0.286999	0.463741	0.39703	1.24877	2.01779	1.72752
META;SKIN;Glutamylserine	Metabolome_neg	0.203981	0.146776	0.379881	0.71483	0.719559	1.86234	3.5044
META;SKIN;Ferulic acid 4-sulfate	Metabolome_neg	0.515233	0.509031	0.917288	0.694324	0.987963	1.78034	1.34759
META;SKIN;Alanylserine	Metabolome_neg	0.208893	0.404501	0.617192	0.91667	1.9364	2.95459	4.38822
META;SKIN;1-Oleoyl-2-hydroxy-sn-glycero-3-phosphatidylethanolamine	Metabolome_neg	0.307142	0.303202	0.295458	0.21767	0.987173	0.961958	0.708695
META;SKIN;Diprotin A	Metabolome_neg	0.438743	0.355694	0.278095	0.347938	0.810711	0.633845	0.793032
META;SKIN;4-p-Coumaroylquinic acid	Metabolome_neg	1.04748	1.29716	0.967218	1.34842	1.23835	0.923372	1.28729
META;SKIN;Myristoylglycine	Metabolome_neg	0.651603	0.390882	0.33972	0.340755	0.599878	0.521361	0.522948
META;SKIN;Lycoperodine	Metabolome_neg	0.394958	0.915679	0.493977	0.496676	2.31842	1.25071	1.25754
META;SKIN;Bis(2-ethylhexyl) hydrogen phosphate	Metabolome_neg	0.471072	0.387989	0.5747	0.912344	0.82363	1.21998	1.93674
META;SKIN;Hemin	Metabolome_neg	0.324517	1.04634	0.960805	0.509154	3.2243	2.96072	1.56896
META;SKIN;Omberacetam	Metabolome_neg	0.182219	0.690751	1.16699	0.834832	3.79076	6.40431	4.58146
META;SKIN;Desacetylcinobufagin	Metabolome_neg	0.385907	0.197925	0.226825	0.132829	0.512882	0.58777	0.344198
META;SKIN;N-Acetyl-beta-Asp-Glu	Metabolome_neg	0.714947	0.63691	0.794498	0.810671	0.890849	1.11127	1.13389
META;SKIN;2-Hydroxyoleic acid	Metabolome_neg	0.171158	0.300933	0.259054	0.286415	1.75822	1.51354	1.6734
META;SKIN;phenylalanylserine	Metabolome_neg	0.345536	0.612485	0.373265	0.829654	1.77256	1.08025	2.40106
META;SKIN;Sulfotyrosine	Metabolome_neg	0.233356	0.329917	0.192374	0.265573	1.41379	0.82438	1.13806
META;SKIN;Oleoyl-L-alpha-lysophosphatidic acid	Metabolome_neg	0.456064	0.515937	0.475434	0.346115	1.13128	1.04247	0.758917
META;SKIN;1a,1b-Dihomo prostaglandin F2alpha	Metabolome_neg	0.391584	0.252765	0.32377	0.255029	0.645494	0.826821	0.651276
META;SKIN;LPE(16:0)	Metabolome_neg	0.247828	0.304587	0.257284	0.298489	1.22903	1.03816	1.20442
META;SKIN;N6-Carboxymethyllysine	Metabolome_neg	0.332655	0.704631	0.519976	0.64111	2.11821	1.56311	1.92725
META;SKIN;Phthalhydrazide	Metabolome_neg	0.0784991	0.321252	0.235538	0.361798	4.09243	3.00052	4.60895
META;SKIN;Tyr-tyr	Metabolome_neg	0.354328	0.744024	0.517414	0.613893	2.09981	1.46027	1.73256
META;SKIN;2,8-Quinolinediol	Metabolome_neg	0.372745	0.676848	0.636877	0.506085	1.81585	1.70862	1.35773
META;SKIN;Medica 16	Metabolome_neg	0.350907	0.179826	0.435738	0.413324	0.51246	1.24175	1.17787
META;SKIN;N-Ethyl-N-(2-hydroxy-3-sulfopropyl)-3,5-dimethoxyaniline	Metabolome_neg	0.482343	0.889436	0.977285	0.958262	1.84399	2.02612	1.98668
META;SKIN;2-Butyl-3-phenyl-2-propen-1-al	Metabolome_neg	0.312142	0.410955	0.468672	0.530242	1.31656	1.50147	1.69872
META;SKIN;Glycylhydroxyproline	Metabolome_neg	0.731313	0.355475	0.394788	0.86082	0.486077	0.539835	1.17709
META;SKIN;Methyl 16-hydroxyhexadecanoate	Metabolome_neg	0.324995	0.305222	0.874073	0.373899	0.939158	2.68949	1.15047
META;SKIN;Toluene-4-sulfonate	Metabolome_neg	0.937962	0.476324	0.239883	0.207337	0.507828	0.255749	0.22105
META;SKIN;Lysinoalanine	Metabolome_neg	0.382555	0.692709	0.917599	1.40654	1.81074	2.39861	3.6767
META;SKIN;Isovalerylglutamic acid	Metabolome_neg	0.507302	0.296112	0.592271	0.624023	0.5837	1.16749	1.23008
META;SKIN;PROSTAGLANDIN K1	Metabolome_neg	0.398171	0.240112	0.176248	0.11088	0.603037	0.442644	0.278473
META;SKIN;N-lactoyl-Tyrosine	Metabolome_neg	0.33129	0.315396	0.556521	1.35099	0.952026	1.67986	4.07795
META;SKIN;Val-pro-pro	Metabolome_neg	0.459241	0.455544	0.351048	0.444513	0.991949	0.764409	0.96793
META;SKIN;4-Hydroxy-6-methylquinoline-3-carboxylic acid	Metabolome_neg	0.9659	0.559579	1.21368	1.48864	0.579335	1.25653	1.5412
META;SKIN;alpha-Glu-asp	Metabolome_neg	0.265397	0.358111	0.346259	0.361788	1.34934	1.30468	1.36319
META;SKIN;Ile-Val	Metabolome_neg	0.215558	0.373032	0.315814	0.386026	1.73054	1.4651	1.79082
META;SKIN;Phenol sulfate	Metabolome_neg	0.44394	0.66524	0.87659	0.401819	1.49849	1.97457	0.90512
META;SKIN;13,14-Dihydro PGF-1alpha	Metabolome_neg	0.323017	0.311685	1.46642	0.467435	0.964918	4.53976	1.44709
META;SKIN;Succinyl Adenosine	Metabolome_neg	0.370263	0.721711	0.189075	0.559007	1.94919	0.510651	1.50976
META;SKIN;Prolyl-tyrosine	Metabolome_neg	0.261599	0.392917	0.438069	0.576241	1.50198	1.67458	2.20277
META;SKIN;Glutamylthreonine	Metabolome_neg	0.183721	0.338162	0.173508	0.50972	1.84063	0.944409	2.77442
META;SKIN;2,5-Dimethyl-4-ethoxy-3(2H)-furanone	Metabolome_neg	0.171384	0.343377	0.454312	0.131253	2.00355	2.65084	0.765843
META;SKIN;4-Dodecylbenzenesulfonic acid	Metabolome_neg	1.55888	0.83013	0.501641	0.895722	0.532518	0.321796	0.574594
META;SKIN;ADP-ribose	Metabolome_neg	0.887132	0.364485	0.538771	0.756241	0.410858	0.607318	0.852456
META;SKIN;Dihydroferulic acid 4-O-sulfate	Metabolome_neg	0.464636	0.367765	0.811371	0.678415	0.791513	1.74625	1.4601
META;SKIN;N-Acetyl-D-alloisoleucine	Metabolome_neg	0.173798	0.349947	0.481134	0.304402	2.01353	2.76835	1.75147
META;SKIN;His-Trp	Metabolome_neg	0.344004	0.569468	0.537983	1.04518	1.65541	1.56389	3.03827
META;SKIN;N-Palmitoyl taurine	Metabolome_neg	0.554425	0.509819	0.351274	1.43161	0.919545	0.633583	2.58216
META;SKIN;7-Hydroxyheptanoic acid	Metabolome_neg	0.292131	0.236722	0.376146	0.354818	0.810329	1.28759	1.21459
META;SKIN;L-Ascorbic acid 3-sulfate	Metabolome_neg	0.668698	0.356376	0.736711	0.751443	0.53294	1.10171	1.12374
META;SKIN;(3R)-3-Hydroxydecanedioic acid	Metabolome_neg	0.328528	0.119348	0.418596	0.341475	0.363279	1.27416	1.03941
META;SKIN;AICA-Riboside, 5'-Phosphate	Metabolome_neg	0.522742	0.202734	0.322757	0.738147	0.387828	0.61743	1.41207
META;SKIN;Prolyl-Aspartate	Metabolome_neg	0.199388	0.343124	0.481933	0.694136	1.72088	2.41706	3.48133
META;SKIN;6-Hydroxy-2-(2-carboxylethyl)-2,5,7,8-tetramethylchroman	Metabolome_neg	0.329198	0.264549	0.0885694	0.166914	0.803616	0.269046	0.507031
META;SKIN;Capryloylglycine	Metabolome_neg	0.436949	0.514028	0.59007	0.525587	1.1764	1.35043	1.20286
META;SKIN;2,4-Dihydroxybutanoic acid	Metabolome_neg	0.162737	0.295758	0.09506	0.489963	1.81741	0.584134	3.01077
META;SKIN;14-Methylpentadecanoic Acid	Metabolome_neg	0.142053	0.313754	0.228944	0.1575	2.2087	1.61167	1.10874
META;SKIN;N-Acetyl-9-O-acetylneuraminic acid	Metabolome_neg	0.386539	0.337124	0.333098	0.522869	0.872162	0.861746	1.3527
META;SKIN;Prostaglandin B1	Metabolome_neg	0.435629	0.285147	0.259707	0.32506	0.654563	0.596166	0.746186
META;SKIN;1-(beta-D-Ribofuranosyl)-1,4-dihydronicotinamide	Metabolome_neg	1.35	0.864006	0.558989	1.18719	0.640007	0.414067	0.879404
META;SKIN;LPE(14:0)	Metabolome_neg	0.483789	0.34496	0.619997	0.727914	0.713038	1.28155	1.50461
META;SKIN;2,6-Di-tert-butyl-4-ethylphenol	Metabolome_neg	0.423967	0.200967	0.403628	0.159507	0.474017	0.952026	0.376226
META;SKIN;5-Ethynyl-2''-deoxyuridine	Metabolome_neg	0.253119	0.259226	0.590986	0.460969	1.02413	2.33481	1.82115
META;SKIN;Guanosine 3',5'-cyclic monophosphate	Metabolome_neg	0.52783	0.279799	0.806315	0.877681	0.530092	1.5276	1.66281
META;SKIN;N-(4-Aminobenzoyl)-L-glutamic acid	Metabolome_neg	0.356083	0.205101	0.30231	0.375194	0.575993	0.848987	1.05367
META;SKIN;2-Ethyl-2-Hydroxybutyric acid	Metabolome_neg	0.332153	0.164212	0.370707	0.138913	0.494386	1.11607	0.418221
META;SKIN;DL-10-Hydroxystearic acid	Metabolome_neg	0.215232	0.321606	0.466851	0.288764	1.49423	2.16906	1.34164
META;SKIN;NECA	Metabolome_neg	0.175318	0.162184	0.13742	0.276683	0.925085	0.783836	1.57818
META;SKIN;5-(4-Hydroxybenzyl)thiazolidine-2,4-dione	Metabolome_neg	0.791913	0.516423	0.690048	0.524822	0.65212	0.871369	0.662727
META;SKIN;5-Hydroxyhexadecanoic acid	Metabolome_neg	0.493841	0.36808	0.321789	0.544644	0.745341	0.651605	1.10287
META;SKIN;2-Amino-4-nitrobenzoic acid	Metabolome_neg	0.792693	0.5938	0.551882	0.73111	0.749092	0.696211	0.922311
META;SKIN;N2-(3-Carboxy-1-oxopropyl)-L-arginine	Metabolome_neg	0.277742	0.674984	0.826063	1.31383	2.43026	2.97421	4.7304
META;SKIN;Glycerophosphoric acid	Metabolome_neg	0.389318	0.572981	0.717079	0.920393	1.47175	1.84188	2.36411
META;SKIN;Phytanic acid	Metabolome_neg	0.246158	0.240571	0.364581	0.306601	0.977303	1.48108	1.24554
META;SKIN;16,16-dimethyl-PGA2	Metabolome_neg	0.379367	0.748186	0.575052	0.658985	1.9722	1.51582	1.73707
META;SKIN;Levodopa	Metabolome_neg	0.266717	0.251062	0.358998	0.26073	0.941304	1.34599	0.977552
META;SKIN;(Z)-3-(4-iodophenyl)-2-sulfanylprop-2-enoic acid	Metabolome_neg	0.14974	0.210121	0.115144	0.267422	1.40324	0.768961	1.78591
META;SKIN;Rhodojaponin II	Metabolome_neg	0.5381	0.260224	0.38822	0.135792	0.483597	0.721464	0.252354
META;SKIN;1,4-Dioxane-2,5-diol	Metabolome_neg	0.0754959	0.201357	0.106433	0.164684	2.66712	1.40979	2.18137
META;SKIN;Segetalin B	Metabolome_neg	0.417824	0.240495	0.323974	0.146108	0.575589	0.775384	0.349688
META;SKIN;Naringenin triacetate	Metabolome_neg	0.374246	0.581545	0.41088	0.694429	1.55391	1.09789	1.85554
META;SKIN;(-)-(E)-Guggulsterone	Metabolome_neg	0.402926	0.155831	0.404101	0.12398	0.386748	1.00291	0.307699
META;SKIN;Methyl mycophenolate	Metabolome_neg	1.15518	0.323308	0.267988	0.210607	0.279876	0.231988	0.182315
META;SKIN;D-Mannuronic acid	Metabolome_neg	0.179271	0.301141	0.196487	0.421827	1.6798	1.09603	2.35301
META;SKIN;Hydrastinine	Metabolome_neg	0.141482	0.210228	0.0889331	0.186031	1.4859	0.628582	1.31487
META;SKIN;Kasugamycin	Metabolome_neg	0.181585	0.207754	0.0988112	0.346785	1.14411	0.54416	1.90977
META;SKIN;Lucideric acid A	Metabolome_neg	0.639587	0.298575	0.382894	0.209552	0.466825	0.598659	0.327636
META;SKIN;Deoxylimonin	Metabolome_neg	1.10349	0.598471	0.773249	0.590048	0.542344	0.70073	0.534711
META;SKIN;C16-Ceramide	Metabolome_neg	0.284246	0.354028	0.509764	0.611802	1.2455	1.79339	2.15237
META;SKIN;2-Methylcyclohexanone	Metabolome_neg	0.210598	0.398139	0.375657	0.318519	1.89052	1.78377	1.51245
META;SKIN;2,4-Di-tert-butylphenol	Metabolome_neg	0.229481	0.334049	0.246486	0.331853	1.45568	1.07411	1.4461
META;SKIN;Adenylosuccinic acid	Metabolome_neg	0.469103	0.917514	1.34558	1.02005	1.95589	2.86841	2.17448
META;SKIN;(S)-3,4-Dihydroxybutyric acid	Metabolome_neg	0.293922	0.565207	0.333309	0.288005	1.92298	1.13401	0.979869
META;SKIN;Carvacrol methyl ether	Metabolome_neg	0.174814	0.21643	0.426265	0.202233	1.23806	2.43839	1.15685
META;SKIN;TBHQ	Metabolome_neg	0.478971	0.244616	0.506564	0.621884	0.510711	1.05761	1.29838
META;SKIN;Linalyl acetate	Metabolome_neg	0.249928	0.378464	0.354864	0.264739	1.51429	1.41986	1.05926
META;SKIN;Alendronic acid	Metabolome_neg	0.349531	0.546374	1.08756	1.3056	1.56316	3.11147	3.73529
META;SKIN;5-Hydroxymethylcytidine	Metabolome_neg	0.783586	0.32317	0.544771	0.781211	0.412425	0.695228	0.996969
META;SKIN;Hydroxytyrosol	Metabolome_neg	0.185425	0.224797	0.105464	0.184706	1.21233	0.568769	0.99612
META;SKIN;3,4-Dihydroxymandelic acid	Metabolome_neg	1.14957	1.52884	0.451906	1.8541	1.32992	0.393108	1.61287
META;SKIN;L-Leucine	Metabolome_neg	0.140191	1.04719	1.05123	0.383723	7.46974	7.49854	2.73715
META;SKIN;C2 CERAMIDE	Metabolome_neg	0.6224	0.398661	0.502975	1.03852	0.640523	0.808122	1.66858
META;SKIN;glucosamine-6-phosphate	Metabolome_neg	0.948942	0.447134	1.43117	0.958129	0.471192	1.50817	1.00968
META;SKIN;17alpha-Ethinylestradiol	Metabolome_neg	0.45864	0.219712	0.45899	0.114125	0.47905	1.00076	0.248834
META;SKIN;Hypoxanthine	Metabolome_neg	0.225015	0.524731	0.534173	0.639951	2.33198	2.37395	2.84404
META;SKIN;DOPE	Metabolome_neg	0.175573	0.319499	0.136206	0.233819	1.81975	0.775779	1.33175
META;SKIN;2,5-dihydroxybenzenesulfonate	Metabolome_neg	0.354138	0.892354	0.841209	0.592634	2.51979	2.37537	1.67346
META;SKIN;Propylenediamine tetra-acetic acid	Metabolome_neg	0.425593	0.378237	0.296966	0.514544	0.888731	0.697772	1.20901
META;SKIN;4-Bromophenol	Metabolome_neg	0.194457	0.314314	0.151272	0.261653	1.61637	0.77792	1.34556
META;SKIN;14-Methylhexadecanoic Acid	Metabolome_neg	0.402452	0.388417	0.473358	0.656577	0.965126	1.17619	1.63144
META;SKIN;DIBOA	Metabolome_neg	0.29662	0.916999	0.802453	0.870646	3.09149	2.70532	2.93522
META;SKIN;N-(2-Hydroxyethyl)ethylenediaminetriacetic acid	Metabolome_neg	0.614441	0.290955	0.495116	0.639086	0.473528	0.805799	1.04011
META;SKIN;Histidylarginine	Metabolome_neg	0.141657	0.171783	0.105256	0.339265	1.21267	0.743033	2.39498
META;SKIN;Lysyltyrosine	Metabolome_neg	0.334828	0.384276	0.369313	0.404726	1.14768	1.10299	1.20876
META;SKIN;N,N-dimethyl-L-Valine	Metabolome_neg	0.649863	0.780674	0.739192	0.991564	1.20129	1.13746	1.5258
META;SKIN;Paracetamol sulfate	Metabolome_neg	0.452756	0.95075	1.00003	0.790824	2.09992	2.20876	1.74669
META;SKIN;Prolyl-Tryptophan	Metabolome_neg	0.213136	0.508388	0.225681	0.336703	2.38528	1.05886	1.57976
META;SKIN;D-4'-Phosphopantothenate	Metabolome_neg	0.22761	0.350341	0.427093	0.757286	1.53921	1.87642	3.32711
META;SKIN;Dibutylone	Metabolome_neg	0.123558	1.10125	1.07474	0.61459	8.91287	8.69832	4.97411
META;SKIN;5alpha-Androst-1-en-3-one	Metabolome_neg	0.324557	0.413509	0.531029	0.531285	1.27407	1.63617	1.63696
META;SKIN;LysoPE(0:0/22:0)	Metabolome_neg	0.409399	0.464134	0.35155	0.622985	1.1337	0.858699	1.52171
META;SKIN;isoquinoline-1-carboxamide	Metabolome_neg	0.345975	0.451102	1.17483	0.532974	1.30386	3.39573	1.5405
META;SKIN;LysoPE(18:3(6Z,9Z,12Z)/0:0)	Metabolome_neg	0.52373	0.293226	0.537857	0.63973	0.55988	1.02697	1.22149
META;SKIN;Isoamyl isothiocyanate	Metabolome_neg	0.221476	0.418667	0.390422	0.369631	1.89034	1.76281	1.66894
META;SKIN;Lepidiumterpenoid	Metabolome_neg	0.748323	0.83058	0.492386	0.699367	1.10992	0.657986	0.934579
META;SKIN;2-Hydroxyundecanoate	Metabolome_neg	0.394743	0.286403	0.353615	0.397298	0.725544	0.895812	1.00647
META;SKIN;Tetracosahexaenoic acid	Metabolome_neg	0.422169	0.23045	0.352659	0.315178	0.54587	0.835349	0.746569
META;SKIN;3-carboxy-4-methyl-5-pentyl-2-furanpropanoic acid	Metabolome_neg	0.492143	0.284039	0.404879	0.129385	0.577148	0.822684	0.262902
META;SKIN;1,2,3-Benzotriazine	Metabolome_neg	0.302073	0.372564	0.676726	1.08946	1.23336	2.24027	3.60662
META;SKIN;Pregnanetriolone	Metabolome_neg	0.139339	0.078001	0.155032	0.167089	0.559791	1.11262	1.19915
META;SKIN;Diadenosine diphosphate	Metabolome_neg	0.407489	0.502601	0.789114	0.715256	1.23341	1.93653	1.75528
META;SKIN;Deoxyinosine	Metabolome_neg	0.415474	0.324213	0.582376	0.969353	0.780346	1.40172	2.33313
META;SKIN;PE(16:0/20:4(8Z,11Z,14Z,17Z))	Metabolome_neg	0.374597	0.686746	0.397334	0.274932	1.8333	1.0607	0.733942
META;SKIN;Neoporrigenin B	Metabolome_neg	0.576897	0.432119	0.431103	0.360118	0.749039	0.74728	0.624234
META;SKIN;LysoPE(20:5(5Z,8Z,11Z,14Z,17Z)/0:0)	Metabolome_neg	0.259642	0.211865	0.34485	0.441746	0.815988	1.32818	1.70137
META;SKIN;FAHFA(16:1(9Z)/8-O-16:0)	Metabolome_neg	1.13977	0.644609	0.243993	0.690606	0.565559	0.214072	0.605916
META;SKIN;Phosphoribosyl formamidocarboxamide	Metabolome_neg	0.351386	0.678265	0.368482	0.378489	1.93026	1.04865	1.07713
META;SKIN;SM(d16:1/17:0)	Metabolome_neg	0.200239	0.37489	0.296262	0.381743	1.87221	1.47954	1.90644
META;SKIN;Erinacine E	Metabolome_neg	0.410909	0.291424	0.280164	0.194123	0.709219	0.681815	0.472423
META;SKIN;Indoline	Metabolome_neg	1.16511	1.02077	1.84969	1.12304	0.876114	1.58756	0.963886
META;SKIN;Imidazooxazole	Metabolome_neg	0.19701	0.306175	0.344482	0.310038	1.55411	1.74855	1.57372
META;SKIN;PG(18:1(9Z)/20:4(5Z,8Z,11Z,14Z))	Metabolome_neg	0.718508	0.915386	0.837875	0.530683	1.27401	1.16613	0.73859
META;SKIN;N-lactoyl-Methionine	Metabolome_neg	0.371036	0.447444	0.619511	0.725443	1.20593	1.66968	1.95519
META;SKIN;5b-Dihydrotestosterone	Metabolome_neg	0.454809	0.229607	0.399972	0.31977	0.504843	0.879428	0.703086
META;SKIN;Testosterone Acetate	Metabolome_neg	0.412493	0.170858	0.22147	0.125409	0.414208	0.536907	0.304028
META;SKIN;Pantothenamide	Metabolome_neg	0.340886	0.46938	0.630052	0.650303	1.37694	1.84828	1.90768
META;SKIN;21-Hydroxy-5b-pregnane-3,11,20-trione	Metabolome_neg	0.316791	0.168507	0.291921	0.171798	0.531919	0.921494	0.542307
META;SKIN;PE(18:1(11Z)/20:4(5Z,8Z,11Z,14Z))	Metabolome_neg	0.464615	0.766789	0.456912	0.287916	1.65037	0.983421	0.619688
META;SKIN;Foetidin	Metabolome_neg	0.437178	0.213024	0.191561	0.14212	0.487272	0.438176	0.325085
META;SKIN;LysoPC(0:0/18:0)	Metabolome_neg	0.249527	0.645357	0.864162	0.41086	2.58632	3.4632	1.64655
META;SKIN;5-Amino-1-(5-phospho-D-ribosyl)imidazole-4-carboxylic acid	Metabolome_neg	0.42698	0.583615	1.04142	1.44348	1.36684	2.43904	3.38067
META;SKIN;(Z)-1-(Methylthio)-5-phenyl-1-penten-3-yne	Metabolome_neg	0.467426	0.63645	0.674792	0.441088	1.3616	1.44363	0.943653
META;SKIN;LysoPE(20:3(11Z,14Z,17Z)/0:0)	Metabolome_neg	0.371074	0.251946	0.343434	0.561307	0.678966	0.925514	1.51266
META;SKIN;Stearoylglycine	Metabolome_neg	0.185765	0.383207	0.589686	0.947891	2.06285	3.17436	5.10262
META;SKIN;LysoPE(0:0/15:0)	Metabolome_neg	0.301966	0.436769	0.733679	0.753596	1.44642	2.42967	2.49563
META;SKIN;3-Methylene-indolenine	Metabolome_neg	0.598142	0.685402	1.2416	1.46482	1.14589	2.07576	2.44894
META;SKIN;LysoPE(16:1(9Z)/0:0)	Metabolome_neg	0.384679	0.411742	0.545077	0.659104	1.07035	1.41697	1.71339
META;SKIN;1-Dodecanesulfonic acid, 1-hydroxy-3-oxo-	Metabolome_neg	0.321409	0.134308	0.450112	0.279717	0.417872	1.40044	0.870284
META;SKIN;PE(16:1(9Z)/22:6(4Z,7Z,10Z,13Z,16Z,19Z))	Metabolome_neg	0.873196	1.57059	0.575456	0.512197	1.79866	0.659023	0.586577
META;SKIN;[8]-Paradyl acetate	Metabolome_neg	0.368847	0.190079	0.389591	0.227153	0.515333	1.05624	0.615846
META;SKIN;2,2,6,7-Tetramethylbicyclo[4.3.0]nona-1(9),4-dien-8-one	Metabolome_neg	0.3259	0.406491	0.509506	0.522361	1.24729	1.56338	1.60282
META;SKIN;Agar	Metabolome_neg	0.58311	0.494091	0.753336	0.371512	0.847338	1.29193	0.637121
META;SKIN;9,12,15,18,21-Tetracosapentaenoic acid	Metabolome_neg	0.215163	0.239396	0.831222	0.347265	1.11262	3.86322	1.61396
META;SKIN;Methionyl-Tryptophan	Metabolome_neg	0.88383	0.831016	0.681583	0.565522	0.940244	0.771171	0.639854
META;SKIN;Tryptophyl-Gamma-glutamate	Metabolome_neg	0.325182	0.54514	0.449389	0.671753	1.67641	1.38196	2.06578
META;SKIN;Dimethisterone	Metabolome_neg	0.6638	0.649152	0.300958	0.847109	0.977934	0.453386	1.27615
META;SKIN;3-Oxohexadecanoic acid	Metabolome_neg	0.203138	0.195558	0.409441	0.388114	0.962687	2.01558	1.91059
META;SKIN;5,9:6,9-Diepoxy-3-megastigmene	Metabolome_neg	0.303311	0.264852	0.135233	0.422794	0.873202	0.445857	1.39393
META;SKIN;N-Acetylarylamine	Metabolome_neg	0.365554	0.779518	0.875356	0.678214	2.13243	2.3946	1.85531
META;SKIN;LysoPE(22:5(7Z,10Z,13Z,16Z,19Z)/0:0)	Metabolome_neg	0.260132	0.32015	0.321166	0.545364	1.23072	1.23463	2.09649
META;SKIN;N-Palmitoyl Alanine	Metabolome_neg	0.148623	0.247848	0.687202	0.785448	1.66763	4.62379	5.28483
META;SKIN;Bakers yeast extract	Metabolome_neg	0.315784	0.579988	0.591855	0.880432	1.83666	1.87424	2.78808
META;SKIN;S-(2-Hydroxy-3-buten-1-yl)glutathione	Metabolome_neg	0.744596	0.305723	0.443557	0.43454	0.41059	0.595701	0.583592
META;SKIN;LysoPS(18:2(9Z,12Z)/0:0)	Metabolome_neg	0.683286	0.577926	0.528225	0.268384	0.845803	0.773065	0.392785
META;SKIN;Lumirubin	Metabolome_neg	0.239292	1.33102	0.886448	1.21868	5.56232	3.70447	5.09285
META;SKIN;Isopentenyl pyrophosphate	Metabolome_neg	0.625119	0.790373	0.503914	0.982447	1.26436	0.806109	1.57162
META;SKIN;PE(18:0/20:4(8Z,11Z,14Z,17Z))	Metabolome_neg	0.320739	0.449104	0.26671	0.457306	1.40022	0.831549	1.42579
META;SKIN;Guggulsterone	Metabolome_neg	0.363432	0.252284	0.379444	0.460257	0.694173	1.04406	1.26642
META;SKIN;Amyl propyl ketone	Metabolome_neg	0.452516	0.415467	0.530258	0.469231	0.918127	1.1718	1.03694
META;SKIN;LysoPG(16:0/0:0)	Metabolome_neg	0.353049	0.404281	0.23261	0.679696	1.14511	0.658859	1.92521
META;SKIN;(2-Amino-3-hydroxyoctadecyl) dihydrogen phosphate	Metabolome_neg	0.329491	0.788421	0.785781	1.08749	2.39284	2.38483	3.3005
META;SKIN;Dehydrophytosphingosine	Metabolome_neg	0.705725	0.593256	0.526648	1.30011	0.840633	0.746251	1.84223
META;SKIN;Fluanisone	Metabolome_neg	0.383584	0.293254	0.665538	0.475883	0.764511	1.73505	1.24062
META;SKIN;3,5-Dihydroxyphenylvaleric acid sulfate	Metabolome_neg	0.544232	0.518853	1.03768	0.870376	0.953369	1.90668	1.59927
META;SKIN;beta-D-3-Ribofuranosyluric acid	Metabolome_neg	0.294573	0.417536	0.431174	0.385945	1.41743	1.46372	1.31018
META;SKIN;Fradafiban	Metabolome_neg	0.430578	0.79707	0.4244	0.477868	1.85116	0.985652	1.10983
META;SKIN;1-Lyso-2-arachidonoyl-phosphatidate	Metabolome_neg	0.353449	0.510924	0.328601	0.393796	1.44554	0.9297	1.11415
META;SKIN;PE-NMe2(14:0/18:1(11Z))	Metabolome_neg	0.433235	0.416064	0.17945	0.25176	0.960364	0.414208	0.581116
META;SKIN;Ucriol	Metabolome_neg	0.420754	0.197725	0.216759	0.124688	0.46993	0.515169	0.296344
META;SKIN;5alpha-Pregnane	Metabolome_neg	0.400838	0.128374	0.436708	0.381761	0.320264	1.08949	0.952406
META;SKIN;Seryltryptophan	Metabolome_neg	0.442064	0.534272	0.548924	0.685895	1.20859	1.24173	1.55157
META;SKIN;4-Methylcatechol 2-glucuronide	Metabolome_neg	0.412199	0.557168	0.940502	0.630273	1.3517	2.28167	1.52905
META;SKIN;LysoPC(18:1(11Z)/0:0)	Metabolome_neg	0.634285	0.493018	0.309622	0.386815	0.777281	0.488142	0.609844
META;SKIN;2-Deoxy-D-glucopyranose 6-phosphate	Metabolome_neg	0.234469	0.463857	0.362637	1.19552	1.97833	1.54663	5.09882
META;SKIN;LysoPI(18:2(9Z,12Z)/0:0)	Metabolome_neg	0.249789	0.340262	0.602866	0.309542	1.3622	2.4135	1.23921
META;SKIN;Pyrophosphate	Metabolome_neg	0.287365	0.276671	0.231867	0.249103	0.962788	0.806874	0.866852
META;SKIN;Hexafluoroisopropanol	Metabolome_neg	0.110872	0.2779	0.16919	0.180534	2.50649	1.526	1.62831
META;SKIN;Galactosylhydroxylysine	Metabolome_neg	0.246717	0.413122	0.291333	0.475104	1.67447	1.18084	1.9257
META;SKIN;1alpha-Hydroxycorticosterone	Metabolome_neg	0.767471	0.200139	0.235509	0.388111	0.260778	0.306863	0.5057
META;SKIN;4-Hydroxynonenal glutathione	Metabolome_neg	0.703052	0.217136	0.485677	0.611124	0.308847	0.690813	0.869245
META;SKIN;Oxandrolone	Metabolome_neg	0.387659	0.270464	0.275943	0.189462	0.697685	0.711819	0.488734
META;SKIN;PE(22:4(7Z,10Z,13Z,16Z)/18:0)	Metabolome_neg	0.408868	0.305274	0.351546	0.256708	0.746632	0.859802	0.62785
META;SKIN;2-hydroxy-3-(sulfooxy)benzoic acid	Metabolome_neg	0.242133	0.300819	0.207753	0.279108	1.24238	0.858015	1.15271
META;SKIN;Dibutyl sulfosuccinate	Metabolome_neg	0.383343	0.373179	0.472708	0.607498	0.973485	1.23312	1.58474
META;SKIN;Catechol glucuronide	Metabolome_neg	0.487821	0.785052	1.08629	0.606325	1.6093	2.22683	1.24293
META;SKIN;(3beta,5alpha,6a)-Cholesta-8,14-diene-3,6-diol	Metabolome_neg	0.559738	0.246558	0.42786	0.157983	0.440488	0.764393	0.282245
META;SKIN;1-(4Z,7Z,10Z,13Z,16Z,19Z-docosahexaenoyl)-glycero-3-phosphate	Metabolome_neg	0.297103	0.473908	0.373495	0.39565	1.5951	1.25713	1.33169
META;SKIN;Dopexamine	Metabolome_neg	0.88352	0.430974	0.323434	0.51696	0.487792	0.366074	0.585114
META;SKIN;Koenimbine	Metabolome_neg	1.14174	0.496886	0.274722	0.705873	0.4352	0.240617	0.618244
META;SKIN;11b-Hydroxyandrost-4-ene-3,17-dione	Metabolome_neg	0.428151	0.167073	0.250751	0.108943	0.390219	0.585662	0.254451
META;SKIN;4-Ethylphenol glucuronide	Metabolome_neg	0.680892	0.766922	0.745606	0.704404	1.12635	1.09504	1.03453
META;SKIN;2,6,10-Trimethyldodecanoic acid	Metabolome_neg	0.345224	0.511175	0.596131	0.795313	1.4807	1.7268	2.30376
META;SKIN;1-Stearoylglycerophosphoserine	Metabolome_neg	0.177061	0.328709	0.176156	0.507242	1.85647	0.994892	2.86479
META;SKIN;Leucyl-Tryptophan	Metabolome_neg	0.336277	0.509347	0.437389	0.560028	1.51466	1.30068	1.66538
META;SKIN;2,3-Thioepoxy Madol	Metabolome_neg	0.485237	0.805126	0.723368	0.88964	1.65924	1.49075	1.83341
META;SKIN;PE(16:0/22:4(7Z,10Z,13Z,16Z))	Metabolome_neg	0.500604	0.4767	0.275536	0.336258	0.952249	0.550407	0.671705
META;SKIN;(S)-Tetrahydrocolumbamine	Metabolome_neg	0.741332	0.43537	0.474689	0.207009	0.58728	0.640319	0.279239
META;SKIN;17beta-hydroxy-5beta-estran-3-one	Metabolome_neg	0.359961	0.135786	0.359608	0.188781	0.377224	0.99902	0.524448
META;SKIN;N-Linoleoyl Glutamine	Metabolome_neg	0.128112	0.240245	1.0529	0.351083	1.87526	8.21857	2.74043
META;SKIN;LysoPE(P-18:1(9Z)/0:0)	Metabolome_neg	0.241645	0.246596	0.267782	0.444999	1.02049	1.10816	1.84154
META;SKIN;LysoPS(16:0/0:0)	Metabolome_neg	0.293925	0.303925	0.357904	0.686463	1.03402	1.21767	2.3355
META;SKIN;PE-NMe2(18:0/20:4(5Z,8Z,11Z,14Z))	Metabolome_neg	0.241532	0.295466	0.505276	0.58015	1.2233	2.09196	2.40196
META;SKIN;1-Formylneogrifolin	Metabolome_neg	0.43403	0.166972	0.236339	0.13727	0.384701	0.544521	0.316268
META;SKIN;LysoPE(22:4(7Z,10Z,13Z,16Z)/0:0)	Metabolome_neg	0.26023	0.275374	0.239845	0.413748	1.05819	0.921665	1.58993
META;SKIN;5-phosphonooxy-L-lysine	Metabolome_neg	0.806121	0.654164	0.323284	0.24595	0.811495	0.401037	0.305103
META;SKIN;2-O-Methylascorbic acid	Metabolome_neg	0.386225	0.369525	0.337335	0.242033	0.95676	0.873416	0.626663
META;SKIN;2,4-Dimethylthiazole	Metabolome_neg	0.275829	0.13195	0.28375	0.2232	0.478376	1.02872	0.809196
META;SKIN;2-Acetyl-4,5-dihydrothiazole	Metabolome_neg	0.375042	0.186914	0.384239	0.317411	0.498381	1.02452	0.846335
META;SKIN;Monoketocholic acid	Metabolome_neg	0.884814	0.577903	0.580541	0.811333	0.653135	0.656117	0.916953
META;SKIN;ent-16beta-Methoxy-19-kauranoic acid	Metabolome_neg	0.394912	0.116864	0.411939	0.239401	0.295925	1.04312	0.606215
META;SKIN;Cinnzeylanol	Metabolome_neg	0.535574	0.270738	0.212561	0.258519	0.505509	0.396884	0.482696
META;SKIN;5alpha-Androstane	Metabolome_neg	0.188982	0.108115	0.214437	0.216407	0.57209	1.1347	1.14512
META;SKIN;LysoPE(22:1(13Z)/0:0)	Metabolome_neg	0.367901	0.375938	0.357145	0.433021	1.02184	0.970763	1.177
META;SKIN;ent-19-Trachylobanal	Metabolome_neg	0.199178	0.0887818	0.222392	0.212022	0.445741	1.11655	1.06448
META;SKIN;LysoPG(18:2(9Z,12Z)/0:0)	Metabolome_neg	0.503027	0.414614	0.321601	0.550757	0.824237	0.639332	1.09489
META;SKIN;PE-NMe2(18:0/18:1(9Z))	Metabolome_neg	0.23528	0.48262	0.477055	0.407204	2.05126	2.0276	1.73072
META;SKIN;Alfadolone	Metabolome_neg	0.514904	0.175561	0.358408	0.162997	0.340959	0.696069	0.316558
META;SKIN;(2E)-4-Hydroxy-3-methylbut-2-en-1-yl trihydrogen diphosphate	Metabolome_neg	0.132009	0.295101	0.249029	0.284582	2.23547	1.88646	2.15578
META;SKIN;LysoPE(0:0/22:6(4Z,7Z,10Z,13Z,16Z,19Z))	Metabolome_neg	0.0852993	0.175481	0.510479	0.513448	2.05724	5.98456	6.01937
META;SKIN;3,4-Didehydroretinol Acetate	Metabolome_neg	0.370615	0.740069	0.604041	0.699442	1.99687	1.62984	1.88725
META;SKIN;Androst-5-ene group	Metabolome_neg	0.43075	0.609235	0.50671	0.622527	1.41436	1.17634	1.44522
META;SKIN;N-Oleoyl Glutamine	Metabolome_neg	0.366044	0.390199	0.445208	0.481131	1.06599	1.21627	1.31441
META;SKIN;6-Thioinosinic acid	Metabolome_neg	0.460057	0.448113	0.479738	0.367428	0.974038	1.04278	0.798657
META;SKIN;D-Tetrahydropalmatine	Metabolome_neg	1.10176	0.857618	0.854849	1.60133	0.778406	0.775893	1.45343
META;SKIN;alpha-Caryophyllene alcohol acetate	Metabolome_neg	0.199984	0.337917	0.304818	0.489787	1.68972	1.52422	2.44914
META;SKIN;2-(Acetylamino)-2-Deoxy-6-O-Sulfo-alpha-D-Glucopyranose	Metabolome_neg	0.287312	0.255298	0.300352	0.385675	0.888573	1.04539	1.34236
META;SKIN;Barogenin	Metabolome_neg	0.41362	0.403449	0.527154	0.376828	0.975408	1.27449	0.911048
META;SKIN;PE(P-16:0/22:5(4Z,7Z,10Z,13Z,16Z))	Metabolome_neg	0.308731	0.458458	0.291993	0.210987	1.48497	0.945785	0.6834
META;SKIN;Anordiol	Metabolome_neg	0.125289	0.25788	0.242074	0.19473	2.05828	1.93213	1.55424
META;SKIN;LysoPI(20:4(5Z,8Z,11Z,14Z)/0:0)	Metabolome_neg	0.431457	0.236839	0.573035	0.24996	0.548928	1.32814	0.57934
META;SKIN;Carbocyclic thromboxane A2	Metabolome_neg	0.459915	0.666056	0.532683	0.607862	1.44822	1.15822	1.32168
META;SKIN;Cannabidiolic acid	Metabolome_neg	0.48517	0.246066	0.44898	0.262248	0.507175	0.925409	0.540529
META;SKIN;Speradine G	Metabolome_neg	0.0939009	0.227358	0.119705	0.487517	2.42125	1.2748	5.19182
META;SKIN;(3R)-methyl-7,8-dimethoxy-6-(hydroxymethyl)dihydroisocoumarin	Metabolome_neg	0.391838	0.333037	0.277635	0.368438	0.849936	0.708546	0.940281
META;SKIN;Secobotrydiene-3,4,10,15-tetraol	Metabolome_neg	0.265432	0.392983	0.305988	0.178033	1.48054	1.15279	0.67073
META;SKIN;Avermitilol	Metabolome_neg	0.322037	0.398807	0.277663	0.290321	1.23839	0.86221	0.901517
META;SKIN;Tricycloalternarene 11b	Metabolome_neg	0.412667	0.370441	0.495195	0.638231	0.897674	1.19999	1.5466
META;SKIN;PE-NMe2(16:0/16:0)	Metabolome_neg	0.29721	0.540393	0.226096	0.316182	1.81822	0.760729	1.06383
META;SKIN;2-heptyl-3-hydroxy-4-quinolone	Metabolome_neg	0.535104	0.587415	0.366627	0.474478	1.09776	0.685152	0.886702
META;SKIN;PE-NMe2(16:0/18:1(9Z))	Metabolome_neg	0.219164	0.720845	0.305909	0.257649	3.28907	1.3958	1.1756
META;SKIN;PSEUDO-ANISATIN	Metabolome_neg	0.181705	0.17729	0.220558	0.17171	0.975703	1.21382	0.944994
META;SKIN;9-(2,3-dihydroxypropoxy)-9-oxononanoic acid	Metabolome_neg	0.253976	0.193163	0.604394	0.72984	0.760558	2.37973	2.87366
META;SKIN;Bilirubin	Metabolome_neg	0.210931	1.10935	0.666118	0.709712	5.25931	3.158	3.36467
META;SKIN;Skatole	Metabolome_neg	0.704318	0.401598	0.797554	0.825558	0.570194	1.13238	1.17214
META;SKIN;1-indanol	Metabolome_neg	0.447738	0.253204	0.325155	0.14017	0.565518	0.726217	0.313062
META;SKIN;2-Benzothiazolesulfonic acid	Metabolome_neg	0.270025	0.334566	0.380931	1.53269	1.23902	1.41073	5.67612
META;SKIN;2,4-Diaminobenzenesulfonic acid	Metabolome_neg	0.262726	0.315296	0.25701	0.196658	1.20009	0.978241	0.748529
META;SKIN;Acid Orange 7	Metabolome_neg	0.486454	0.438449	0.862848	0.631298	0.901316	1.77375	1.29775
META;SKIN;Cyanidin 3-(2G-glucosylrutinoside)	Metabolome_neg	0.516498	1.42193	1.06935	0.677148	2.75302	2.07038	1.31104
META;SKIN;Xanthosine	Metabolome_neg	0.31833	0.340644	0.418953	0.352673	1.0701	1.31609	1.10788
META;SKIN;Lauryl sulfate	Metabolome_neg	1.33937	0.321342	0.262483	0.207455	0.23992	0.195975	0.15489
META;SKIN;FA 9:0+1O	Metabolome_neg	0.218845	0.285074	0.244099	0.379381	1.30263	1.1154	1.73356
META;SKIN;FA 18:2+2O	Metabolome_neg	0.243031	0.36089	0.33692	0.199819	1.48496	1.38632	0.822196
META;SKIN;Inosine-5'-diphosphate	Metabolome_neg	0.530358	0.774266	0.569861	0.807229	1.45989	1.07448	1.52205
META;SKIN;6-PHOSPHOGLUCONIC ACID	Metabolome_neg	0.159981	0.514238	0.427379	0.774673	3.21437	2.67143	4.84228
META;SKIN;Uric acid	Metabolome_neg	0.134745	0.181686	0.119273	0.376383	1.34837	0.885172	2.7933
META;SKIN;HEPES	Metabolome_neg	0.280801	0.490172	0.383509	0.410701	1.74562	1.36577	1.4626
META;SKIN;4-Methoxyphenol sulfate	Metabolome_neg	0.403523	0.976662	0.812926	0.597066	2.42034	2.01457	1.47963
META;SKIN;trans-4-Hydroxycinnamic acid sulfate	Metabolome_neg	0.667875	0.516685	0.887253	0.505998	0.773626	1.32847	0.757624
META;SKIN;Raspberry ketone sulfate	Metabolome_neg	0.533925	0.709955	1.05771	0.800106	1.32969	1.98101	1.49854
META;SKIN;3-Hydroxyphenylaceitic acid sulfate	Metabolome_neg	0.429524	0.558661	0.644277	0.491751	1.30065	1.49998	1.14487
META;SKIN;3-(3-Hydroxyphenyl)propionic acid sulfate	Metabolome_neg	0.0589211	0.838729	0.746484	0.656504	14.2348	12.6692	11.1421
META;SKIN;N-Methyltyramine sulfate	Metabolome_neg	0.235613	0.667411	0.68024	0.607699	2.83265	2.8871	2.57922
META;SKIN;2-Hydroxybenzoic acid sulfate	Metabolome_neg	0.341799	0.476683	0.824517	0.585957	1.39463	2.41229	1.71433
META;SKIN;FAHFA 36:3	Metabolome_neg	0.533443	0.454999	0.2656	0.4736	0.852948	0.497898	0.887819
META;SKIN;Stearic acid	Metabolome_neg	0.180497	0.267612	0.352691	0.270486	1.48264	1.954	1.49856
META;SKIN;SSR161421	Metabolome_neg	0.365863	0.23669	0.0692245	0.215356	0.646934	0.189209	0.588625
META;SKIN;Oleyl sarcosine	Metabolome_neg	0.23694	0.317274	1.09072	0.795743	1.33905	4.60336	3.35842
META;SKIN;11-HETE	Metabolome_neg	0.357961	0.534032	0.393166	0.51437	1.49187	1.09835	1.43695
META;SKIN;12-HHTrE	Metabolome_neg	0.328138	0.474518	0.463268	0.604151	1.44609	1.41181	1.84115
META;SKIN;Octadecanedioic acid	Metabolome_neg	0.203674	0.188537	0.142732	0.305838	0.925676	0.700785	1.5016
META;SKIN;Azole-TP 1,2,4 triazole acetic acid	Metabolome_neg	0.135017	0.255971	0.291975	0.179211	1.89585	2.16251	1.32732
META;SKIN;Gabapentin Related Compound E	Metabolome_neg	0.207765	0.255086	0.188304	0.438189	1.22776	0.906329	2.10906
META;SKIN;4,6-dinitro-o-cresol	Metabolome_neg	0.217325	0.215299	0.19275	0.164653	0.990679	0.88692	0.757638
META;SKIN;2-AMINO-2-METHYLPROPANOATE	Metabolome_neg	0.207289	0.234122	0.29012	0.240239	1.12945	1.39959	1.15896
META;SKIN;2-DEOXY-D-GLUCOSE	Metabolome_neg	1.24671	0.446265	0.686515	0.521731	0.357955	0.550664	0.418488
META;SKIN;Perfluorononanoic acid	Metabolome_neg	0.102479	0.230177	0.10762	0.154105	2.24609	1.05016	1.50378
META;SKIN;N-[1.3-dihydroxyoctadec-4-en-2-yl]tetracosanamide	Metabolome_neg	0.948777	0.417442	0.907118	0.366509	0.439979	0.956092	0.386297
META;SKIN;N-(1,3-dihydroxyoctadec-4-en-2-yl)tetradecanamide	Metabolome_neg	0.526521	0.474764	0.526277	0.650157	0.9017	0.999536	1.23482
META;SKIN;Perfluorooctanoic acid	Metabolome_neg	0.124496	0.261133	0.0888646	0.158962	2.09751	0.713793	1.27684
META;SKIN;1-Chlorobenzotriazole	Metabolome_neg	0.417024	0.685478	0.206984	0.63235	1.64374	0.496336	1.51634
META;SKIN;Tetradecylsulfate	Metabolome_neg	1.48568	0.248146	0.240595	0.170549	0.167026	0.161943	0.114795
META;SKIN;17alpha-Hydroxyprogesterone	Metabolome_neg	0.397642	0.166555	0.234254	0.200565	0.418857	0.589107	0.504386
META;SKIN;delta9-Tetrahydrocannabinol	Metabolome_neg	0.35551	0.15503	0.374695	0.156298	0.436077	1.05397	0.439645
META;SKIN;Xanthine	Metabolome_neg	0.190597	0.294938	0.334251	0.300646	1.54745	1.75371	1.57739
META;SKIN;1-palmitoyl-sn--glycero-3-phospho-D-myo-inositol	Metabolome_neg	0.494486	0.225134	0.417059	0.79532	0.455289	0.84342	1.60838
META;SKIN;LysoPE(18:2w6/0:0)	Metabolome_neg	0.164504	0.196876	0.344018	0.280238	1.19678	2.09124	1.70353
META;SKIN;Obliquine	Metabolome_neg	0.300236	0.308054	0.58232	0.424791	1.02604	1.93954	1.41485
META;SKIN;Maryal	Metabolome_neg	0.216956	0.271056	0.296929	0.662309	1.24936	1.36862	3.05274
META;SKIN;1-Palmitoyl Lysophosphatidic Acid	Metabolome_neg	0.156872	0.386714	0.287522	0.164838	2.46516	1.83284	1.05078
META;SKIN;Pisumionoside	Metabolome_neg	0.315958	0.290858	0.638852	0.741342	0.920559	2.02195	2.34633
META;SKIN;Apigenin 7-sulfate	Metabolome_neg	0.419174	0.608186	0.86514	1.59309	1.45091	2.06391	3.80053
META;SKIN;Tianshic acid methylester	Metabolome_neg	0.351775	0.465713	1.68037	0.565411	1.32389	4.77685	1.60731
META;SKIN;GroPIns	Metabolome_neg	0.404594	0.514854	0.420588	0.571379	1.27252	1.03953	1.41223
META;SKIN;9,10,13-TriHOME	Metabolome_neg	0.292526	0.236734	1.92432	0.343804	0.809275	6.57828	1.1753
META;SKIN;9S,12S,13S-Trihydroxy-10E-octadecenoic acid	Metabolome_neg	0.333856	0.328347	1.3362	0.476905	0.983497	4.00231	1.42847
META;SKIN;Plakortenone	Metabolome_neg	0.246165	0.31609	0.318126	0.318002	1.28406	1.29233	1.29182
META;SKIN;(+)-Neomethynolide	Metabolome_neg	0.284976	0.294633	0.835853	0.515236	1.03389	2.93307	1.808
META;SKIN;Koninginin G	Metabolome_neg	0.598421	0.516301	0.415483	0.580784	0.862773	0.694299	0.970527
META;SKIN;Terezine A	Metabolome_neg	0.491383	0.707147	0.582158	0.734768	1.4391	1.18473	1.49531
META;SKIN;(R)-hydroprene	Metabolome_neg	0.297466	0.364857	0.200055	0.298276	1.22655	0.672531	1.00272
META;SKIN;Leu Met	Metabolome_neg	0.336425	0.550381	0.646327	0.786485	1.63597	1.92116	2.33777
META;SKIN;H-Ile-Gln-OH	Metabolome_neg	0.248117	0.375608	0.442498	0.757054	1.51384	1.78343	3.0512
META;SKIN;6beta-Hydroxyhuperzine A	Metabolome_neg	0.495918	0.920052	0.483035	0.998367	1.85525	0.974023	2.01317
META;SKIN;1-Methyl-3-(1-methylethyl)-1,2-cyclopentanedicarboxylic acid	Metabolome_neg	0.178722	0.346313	0.317993	0.324279	1.93772	1.77926	1.81443
META;SKIN;(2S,3R)-3-Hydroxybutane-1,2,3-tricarboxylate	Metabolome_neg	0.325837	0.219298	0.406789	0.294543	0.673029	1.24844	0.903958
META;SKIN;1,8-Cineole	Metabolome_neg	0.557862	0.289872	0.600189	0.525857	0.519613	1.07587	0.942629
META;SKIN;4-Methylbenzoate	Metabolome_neg	0.510023	0.397921	0.555365	0.955766	0.780203	1.0889	1.87397
META;SKIN;4-Hydroxystyrene	Metabolome_neg	0.204738	0.250852	0.346786	0.241366	1.22524	1.69381	1.17891
META;SKIN;Glochidionionoside A	Metabolome_neg	0.38707	0.416852	0.525375	0.825143	1.07694	1.35731	2.13177
META;SKIN;Gallicynoic acid F	Metabolome_neg	0.314652	0.387113	0.593396	0.404342	1.23029	1.88588	1.28505
META;SKIN;Corchorifatty acid F	Metabolome_neg	0.219958	0.385652	0.487854	0.474503	1.75329	2.21794	2.15724
META;SKIN;Albocycline M-6	Metabolome_neg	0.358384	0.664624	0.648443	0.646485	1.85451	1.80935	1.80389
META;SKIN;9,10-Dihydroxystearate	Metabolome_neg	0.287543	0.335869	0.855231	0.361424	1.16807	2.97427	1.25694
META;SKIN;(plusmn)12,13-DiHOME	Metabolome_neg	0.30048	0.361645	0.403416	0.434927	1.20356	1.34257	1.44744
META;SKIN;Viridamine	Metabolome_neg	0.346626	0.637006	0.202822	0.359873	1.83773	0.585132	1.03822
META;SKIN;13-epi-12-oxo Phytodienoic Acid	Metabolome_neg	0.799655	0.461892	0.435828	0.196762	0.577614	0.54502	0.246059
META;SKIN;10,16-Dihydroxy-hexadecanoate	Metabolome_neg	0.319006	0.30281	0.536591	0.72905	0.94923	1.68207	2.28538
META;SKIN;4,4-Bis(4-hydroxyphenyl)heptane	Metabolome_neg	0.348369	0.187004	0.311981	0.13911	0.536797	0.895547	0.399319
META;SKIN;5-epi-Valiolol 7-phosphate	Metabolome_neg	0.159764	0.277546	0.500049	0.27802	1.73722	3.12992	1.74019
META;SKIN;N-Acetoxy-IQ	Metabolome_neg	0.186612	0.204077	0.259837	0.465378	1.09359	1.3924	2.49383
META;SKIN;Oxyphyllenodiol A	Metabolome_neg	0.308206	0.610708	0.533547	0.864585	1.98149	1.73114	2.80522
META;SKIN;Aplotaxene	Metabolome_neg	0.209027	0.130282	0.225795	0.178536	0.62328	1.08022	0.854128
META;SKIN;Kobusone	Metabolome_neg	0.745686	0.551196	0.415282	0.439708	0.73918	0.556913	0.589669
META;SKIN;Dehydrocarissone	Metabolome_neg	1.04496	0.353771	0.316774	0.4841	0.338551	0.303146	0.463273
META;SKIN;Putaminoxin E	Metabolome_neg	0.203745	0.280973	0.207178	0.203828	1.37904	1.01685	1.00041
META;SKIN;Decarestrictine D	Metabolome_neg	0.197438	0.314649	0.256783	0.289112	1.59366	1.30058	1.46432
META;SKIN;(3E)-3,7-Dimethyl-3-octene-1,2,6,7-tetrol	Metabolome_neg	0.419246	0.310441	0.555958	0.655196	0.740475	1.32609	1.5628
META;SKIN;3-HYDROXYSUBERIC ACID	Metabolome_neg	0.209566	0.144573	0.291323	0.161333	0.689872	1.39013	0.769844
META;SKIN;4-Deoxy-L-threo-5-hexosulose uronate	Metabolome_neg	0.342795	0.754602	0.567649	0.701444	2.20132	1.65594	2.04625
META;SKIN;2-hydroxynonanoic acid	Metabolome_neg	0.524049	0.262233	0.30146	0.379531	0.500399	0.575252	0.724229
META;SKIN;Foliasalacioside E3	Metabolome_neg	0.403132	1.03893	0.575409	0.419556	2.57715	1.42735	1.04074
META;SKIN;Glycerophospho-N-Oleoyl Ethanolamine	Metabolome_neg	0.362278	0.419171	0.428295	0.489123	1.15704	1.18223	1.35013
META;SKIN;1-heptadecanoyl-glycero-3-phosphoethanolamine	Metabolome_neg	0.26366	0.506622	0.300076	0.398254	1.9215	1.13812	1.51048
META;SKIN;Cycloshermilamine D	Metabolome_neg	0.581222	0.471367	0.618269	0.524015	0.810993	1.06374	0.901575
META;SKIN;Docosanedioate	Metabolome_neg	0.270078	0.454302	0.3453	0.428757	1.68212	1.27852	1.58753
META;SKIN;3,8-Dimethoxy-5,7-dihydroxy-3',4'-methylenedioxyflavone	Metabolome_neg	0.290962	0.207315	0.174434	0.126338	0.712517	0.599509	0.43421
META;SKIN;1-O-Octadec-9-enyl glycerol	Metabolome_neg	0.642485	0.908169	1.11048	0.485784	1.41353	1.72841	0.756102
META;SKIN;2,3-Dinor-8-iso prostaglandin F2alpha	Metabolome_neg	0.303097	0.236258	1.0686	0.777056	0.779477	3.52558	2.56372
META;SKIN;Rengyoside B	Metabolome_neg	0.715801	0.561297	0.568364	0.558209	0.784153	0.794025	0.779839
META;SKIN;Halisphingosine A	Metabolome_neg	0.298	0.389391	0.396348	0.212565	1.30668	1.33003	0.713305
META;SKIN;9(S)-HpOTrE	Metabolome_neg	0.335332	0.403166	0.568189	0.516798	1.20229	1.6944	1.54115
META;SKIN;Sterculic acid	Metabolome_neg	0.411837	0.327334	0.235295	0.407987	0.794815	0.571329	0.990651
META;SKIN;Prosopinine	Metabolome_neg	0.231035	0.306161	0.123755	0.122969	1.32517	0.535655	0.532254
META;SKIN;Hymenoside M	Metabolome_neg	0.509206	0.414964	0.847459	0.900361	0.814924	1.66428	1.76817
META;SKIN;N-Lauroylglycine	Metabolome_neg	1.09058	0.73805	0.486488	1.23456	0.67675	0.446082	1.13202
META;SKIN;N-Feruloylglycine	Metabolome_neg	0.362821	0.556769	0.913427	0.753033	1.53455	2.51757	2.07549
META;SKIN;Pandangolide 1	Metabolome_neg	0.247646	0.263626	0.441314	0.420603	1.06453	1.78204	1.6984
META;SKIN;Huperzine W	Metabolome_neg	0.752543	0.692801	0.897074	0.570492	0.920613	1.19206	0.758085
META;SKIN;Crocusatin G	Metabolome_neg	0.159884	0.176408	0.134659	0.246266	1.10335	0.842231	1.54029
META;SKIN;L-Cladinose	Metabolome_neg	0.306712	0.260607	0.424856	0.340267	0.84968	1.3852	1.1094
META;SKIN;Amphorogynine D	Metabolome_neg	0.429611	0.446742	0.456818	0.652377	1.03987	1.06333	1.51853
META;SKIN;o-Cresol	Metabolome_neg	0.136398	0.607278	0.884334	0.377544	4.45225	6.48347	2.76796
META;SKIN;Trichodenone A	Metabolome_neg	0.544999	0.9189	0.991603	1.19893	1.68606	1.81946	2.19988
META;SKIN;1-Oxa-2-oxo-3-methylcycloheptane	Metabolome_neg	0.122356	0.239394	0.139291	0.31085	1.95654	1.13841	2.54054
META;SKIN;Myrothenone B	Metabolome_neg	0.181085	0.342574	0.460054	0.215713	1.89179	2.54055	1.19123
META;SKIN;4-Oxo-1-(3-pyridyl)-1-butanone	Metabolome_neg	0.275523	0.344476	0.310737	0.275232	1.25026	1.12781	0.998944
META;SKIN;7-Hydroxy-10-deoxyeucommiol	Metabolome_neg	0.157101	0.220732	0.263921	0.25619	1.40503	1.67994	1.63073
META;SKIN;Epibatidine	Metabolome_neg	0.403509	0.672907	0.70467	0.55734	1.66764	1.74636	1.38123
META;SKIN;2,2'-(3-methylcyclohexane-1,1-diyl)diacetic acid	Metabolome_neg	0.232027	0.21533	0.285362	0.306838	0.928039	1.22987	1.32242
META;SKIN;Foetisulfide A	Metabolome_neg	0.0964411	0.185052	0.109283	0.269299	1.91881	1.13316	2.79237
META;SKIN;4,7,7,11-Tetramethyl-12-oxabicyclo[9.1.0]dodec-4-ene-3,6-diol	Metabolome_neg	0.197579	0.234015	0.490244	0.490439	1.18441	2.48125	2.48224
META;SKIN;Quinolactacin A	Metabolome_neg	0.481028	0.568217	1.01893	0.728768	1.18126	2.11823	1.51502
META;SKIN;(2R,3R)-3-Methylglutamyl-5-semialdehyde-N6-lysine	Metabolome_neg	0.341545	0.762582	0.738191	1.18142	2.23274	2.16133	3.45904
META;SKIN;Pantetheine	Metabolome_neg	0.718052	0.342226	0.764439	0.676572	0.476604	1.0646	0.942232
META;SKIN;Leu-Val-Gly	Metabolome_neg	0.337849	0.704503	0.56907	1.34579	2.08526	1.68439	3.98341
META;SKIN;Tyr Leu	Metabolome_neg	0.254848	0.464601	0.40761	0.410554	1.82305	1.59942	1.61097
META;SKIN;H-LEU-LEU-GLY-OH	Metabolome_neg	0.373981	0.679621	0.564843	0.991091	1.81726	1.51035	2.65011
META;SKIN;(3R)-3,17-dihydroxymargaric acid	Metabolome_neg	0.362695	0.363328	0.208493	0.286074	1.00174	0.574844	0.788746
META;SKIN;Creoside II	Metabolome_neg	0.975882	0.606945	0.699688	0.767016	0.621945	0.71698	0.785972
META;SKIN;trans-EKODE-(E)-Ib	Metabolome_neg	0.718461	0.495716	0.796121	0.616364	0.689969	1.10809	0.857894
META;SKIN;Leu Ala Ile	Metabolome_neg	0.319019	0.803075	0.655869	1.15028	2.51733	2.05589	3.60566
META;SKIN;Leu-Val-Ser	Metabolome_neg	0.32426	0.661318	0.490937	0.918145	2.03947	1.51402	2.83151
META;SKIN;Ser Leu Ile	Metabolome_neg	0.320103	0.675834	0.516407	1.04403	2.1113	1.61325	3.26154
META;SKIN;Sedumoside H	Metabolome_neg	0.200275	0.475813	0.223326	1.04384	2.37579	1.11509	5.21201
META;SKIN;Tentoxin	Metabolome_neg	0.454761	0.602761	0.455936	0.738374	1.32544	1.00258	1.62365
META;SKIN;Euodionoside E	Metabolome_neg	0.453323	0.916583	0.498892	0.549206	2.02192	1.10052	1.21151
META;SKIN;Baicalin	Metabolome_neg	0.354182	0.80372	1.40884	1.10623	2.26923	3.97774	3.12333
META;SKIN;Asp-Leu-Leu-Ser	Metabolome_neg	0.38605	0.764272	0.572683	1.843	1.97972	1.48344	4.774
META;SKIN;Wilforic acid B	Metabolome_neg	0.441602	0.218859	0.353213	0.572338	0.495603	0.799845	1.29605
META;SKIN;eurysterol B sulfonic acid	Metabolome_neg	0.259978	0.436929	0.382538	0.581916	1.68064	1.47143	2.23833
META;SKIN;eurysterol A sulfonic acid	Metabolome_neg	0.219985	0.706732	0.617536	1.11924	3.21264	2.80718	5.0878
META;SKIN;16,17,18,20-Tetrahydroxy-10,11,14,15-tetrahydronerylgeraniol	Metabolome_neg	0.477403	0.24708	1.51557	0.399667	0.51755	3.17461	0.837169
META;SKIN;7alpha,8-dihydroxy-5beta,8betaH,9betaH,10alpha-Labdan-15-oic acid	Metabolome_neg	0.279526	0.297778	0.232439	0.261358	1.0653	0.831546	0.935003
META;SKIN;TOFA	Metabolome_neg	0.505033	0.484251	0.448642	0.425044	0.958851	0.888342	0.841616
META;SKIN;Tetradecanedioic acid	Metabolome_neg	0.176135	0.228938	0.173273	0.159932	1.29979	0.983749	0.90801
META;SKIN;Aspergillide B	Metabolome_neg	0.30976	0.169199	0.201199	0.168505	0.546227	0.649532	0.543985
META;SKIN;Delta2-trans-Hexadecenoic Acid	Metabolome_neg	0.53202	0.263894	0.712338	0.133038	0.496022	1.33893	0.250062
META;SKIN;Glycerophosphoglycerol	Metabolome_neg	0.153542	0.166837	0.157954	0.44707	1.08659	1.02873	2.91171
META;SKIN;beta-Isocyclolavandulyl isobutyrate	Metabolome_neg	0.289359	0.46769	0.298519	0.19925	1.6163	1.03166	0.688591
META;SKIN;2D-5-O-Methyl-2,3,5/4,6-pentahydroxycyclohexanone	Metabolome_neg	1.35293	1.08437	1.89442	0.858598	0.801499	1.40024	0.634623
META;SKIN;N-Undecanoylglycine	Metabolome_neg	0.139286	0.150187	0.116124	0.325732	1.07827	0.833709	2.33859
META;SKIN;Neopterin	Metabolome_neg	0.375859	0.586222	0.504077	0.890899	1.55969	1.34114	2.3703
META;SKIN;3-Methoxytyramine-betaxanthin	Metabolome_neg	0.215753	0.478245	0.504292	0.279006	2.21664	2.33736	1.29317
META;SKIN;Macrosphelide J	Metabolome_neg	0.772142	0.77673	0.965931	0.784841	1.00594	1.25098	1.01645
META;SKIN;Hydroxyzine	Metabolome_neg	0.406664	0.447672	0.678179	0.487442	1.10084	1.66766	1.19864
META;SKIN;15-Oxo-beta-bilirubin	Metabolome_neg	0.333832	0.766971	0.739225	0.627552	2.29747	2.21436	1.87984
META;SKIN;1,4-Bis(2-ethylhexyl) sulfosuccinate	Metabolome_neg	1.82709	0.297291	0.511207	0.578496	0.162712	0.279792	0.316621
META;SKIN;3beta,5alpha,6beta-Cholestanetriol	Metabolome_neg	0.264879	0.533185	1.08445	0.501782	2.01294	4.09414	1.89438
META;SKIN;cis-2-Carboxycyclohexyl-acetic acid	Metabolome_neg	0.242877	0.286342	0.254266	0.223143	1.17896	1.04689	0.918749
META;SKIN;Cryogenine	Metabolome_neg	0.775878	0.798871	0.696687	0.908234	1.02963	0.897934	1.17059
META;SKIN;Ancistrolikokine D	Metabolome_neg	0.240646	0.577761	0.528161	0.530881	2.40087	2.19476	2.20606
META;SKIN;2,3-Dkpgf1alpha	Metabolome_neg	0.493759	0.294061	0.299848	0.525311	0.595555	0.607276	1.0639
META;SKIN;Isolinderanolide B	Metabolome_neg	0.324699	0.506573	0.496462	0.595878	1.56013	1.52899	1.83517
META;SKIN;2-Methoxyhexadecanoic acid	Metabolome_neg	0.214017	0.416357	0.69528	0.660042	1.94544	3.24872	3.08407
META;SKIN;12-(2,3-Dihydroxycyclopentyl)-2-dodecanone	Metabolome_neg	0.159125	0.205379	0.30236	0.321936	1.29068	1.90015	2.02316
META;SKIN;Stearidonic Acid	Metabolome_neg	0.69686	0.583614	0.59411	0.506821	0.837491	0.852553	0.727293
META;SKIN;Muscol	Metabolome_neg	0.271976	0.293354	0.256799	0.31814	1.0786	0.944196	1.16974
META;SKIN;Staphylionoside J	Metabolome_neg	0.142073	0.422224	0.424153	0.294269	2.97189	2.98547	2.07126
META;SKIN;beta-(N(pros)-L-histidino)-L-tyrosine	Metabolome_neg	0.510591	0.319786	0.584943	0.472866	0.626305	1.14562	0.926114
META;SKIN;cantharidic acid	Metabolome_neg	0.301538	0.332751	0.421803	0.328805	1.10351	1.39884	1.09043
META;SKIN;Glu-Ala-Trp	Metabolome_neg	0.276674	0.475188	0.603999	0.479071	1.7175	2.18307	1.73154
META;SKIN;13-Hydroxydocosanoic acid	Metabolome_neg	0.497547	0.997148	0.62858	0.804204	2.00413	1.26336	1.61634
META;SKIN;12,13-Epoxy-9-hydroxy-10-octadecenoate	Metabolome_neg	0.362053	0.27194	1.63747	0.573331	0.751106	4.52273	1.58356
META;SKIN;Grevillol	Metabolome_neg	0.463085	0.618988	0.395192	0.465365	1.33666	0.85339	1.00492
META;SKIN;(-)-Methylenolactocin	Metabolome_neg	0.37837	0.372442	0.351039	0.344001	0.984334	0.927768	0.909166
META;SKIN;1-O-beta-D-Glucopyranosyl-4-epiamplexine	Metabolome_neg	0.270137	0.1731	0.385792	0.52394	0.640787	1.42814	1.93954
META;SKIN;5alpha-Cyprinol	Metabolome_neg	0.674205	0.759912	0.677732	0.557531	1.12712	1.00523	0.826946
META;SKIN;ROCCELLIC ACID	Metabolome_neg	0.598718	0.381879	0.123131	0.318776	0.637828	0.205658	0.53243
META;SKIN;(3R)-3,15-dihydroxypentadecanoic acid	Metabolome_neg	0.434124	0.347211	0.283685	0.386316	0.799798	0.653465	0.889874
META;SKIN;Hexadeca-4,7,10,13-tetraenoic acid	Metabolome_neg	0.238724	0.17497	0.156274	0.139844	0.73294	0.654624	0.5858
META;SKIN;A Factor	Metabolome_neg	0.133611	0.233518	0.38263	0.194059	1.74775	2.86377	1.45242
META;SKIN;Chokol F	Metabolome_neg	0.267157	0.504498	0.551664	0.369001	1.8884	2.06494	1.38122
META;SKIN;Boonein	Metabolome_neg	0.393722	0.491439	0.417926	0.655935	1.24819	1.06147	1.66598
META;SKIN;9-OxoOTrE	Metabolome_neg	0.243965	0.222053	0.494393	0.190108	0.910185	2.02649	0.779243
META;SKIN;ent-15-Nor-14-oxo-8(17),12E-labdadiene-18-oic acid	Metabolome_neg	0.407558	0.184961	0.202584	0.134532	0.453828	0.497068	0.330092
META;SKIN;Andrographiside	Metabolome_neg	0.389696	0.686353	0.487716	0.367831	1.76125	1.25153	0.943891
META;SKIN;Corymbi-7,13E-dienolide	Metabolome_neg	0.0737732	0.149023	0.175723	0.290725	2.02002	2.38194	3.9408
META;SKIN;O-Succinyl-L-homoserine	Metabolome_neg	0.343508	0.376392	0.550058	0.76525	1.09573	1.60129	2.22775
META;SKIN;Myristic Acid Alkyne	Metabolome_neg	0.179588	0.314338	0.409214	0.222438	1.75033	2.27863	1.2386
META;SKIN;CLONIXIN	Metabolome_neg	0.512575	0.659956	0.596588	0.593753	1.28753	1.1639	1.15837
META;SKIN;Gallicynoic acid B	Metabolome_neg	0.440388	0.219047	0.247368	0.17881	0.497396	0.561706	0.406029
META;SKIN;Chloroxuron	Metabolome_neg	0.53154	0.646028	0.664145	0.482703	1.21539	1.24947	0.908122
META;SKIN;Gelsedilam	Metabolome_neg	0.428871	0.504045	1.02668	0.783935	1.17528	2.39391	1.8279
META;SKIN;Resibufogenin	Metabolome_neg	0.443049	0.18664	0.208838	0.269257	0.421263	0.471366	0.607736
META;SKIN;Flustramine H	Metabolome_neg	0.387046	0.212718	0.190991	0.159639	0.549594	0.493459	0.412455
META;SKIN;2-Heptanone	Metabolome_neg	0.348506	0.289507	0.793997	0.384642	0.830707	2.27828	1.10369
META;SKIN;Piperonal	Metabolome_neg	0.184044	0.254754	0.162869	0.254207	1.3842	0.884947	1.38123
META;SKIN;Hydroxyacetone phosphate	Metabolome_neg	0.181517	0.41721	0.353867	0.658698	2.29846	1.94949	3.62884
META;SKIN;Oleandrose	Metabolome_neg	0.320155	0.182954	0.309883	0.263494	0.571455	0.967918	0.82302
META;SKIN;(E)-2-(Methoxycarbonylmethyl)butenedioate	Metabolome_neg	0.470274	0.655852	0.584059	0.895776	1.39462	1.24195	1.9048
META;SKIN;(3R)-3,9-dihydroxynonanoic acid	Metabolome_neg	0.29526	0.276463	0.584946	0.313897	0.936337	1.98113	1.06312
META;SKIN;Phellodendric acid A	Metabolome_neg	0.26543	0.332421	0.469476	0.313059	1.25238	1.76873	1.17944
META;SKIN;N-Methylcorydaldine	Metabolome_neg	0.415328	0.676741	0.470529	2.07499	1.62941	1.13291	4.99602
META;SKIN;5-(2'-Carboxyethyl)-4,6-dihydroxypicolinate	Metabolome_neg	0.768333	0.712383	0.898611	1.11513	0.92718	1.16956	1.45136
META;SKIN;N-decanoylglycine	Metabolome_neg	0.163376	0.22135	0.281003	0.346425	1.35485	1.71998	2.12042
META;SKIN;Jioglutin C	Metabolome_neg	0.343144	0.301071	0.367328	0.217258	0.877389	1.07048	0.63314
META;SKIN;2-keto palmitic acid	Metabolome_neg	0.311176	0.326691	0.39214	0.360151	1.04986	1.26019	1.15739
META;SKIN;Tridecanoylglycine	Metabolome_neg	0.164128	0.138299	0.294465	0.316434	0.842626	1.79411	1.92797
META;SKIN;Tumonoic acid D	Metabolome_neg	0.232167	0.280238	0.547199	0.469681	1.20705	2.35692	2.02303
META;SKIN;Delta2-cis Eicosenoic Acid	Metabolome_neg	0.302693	0.454593	0.484416	0.408612	1.50183	1.60035	1.34992
META;SKIN;Fortunolide B	Metabolome_neg	0.463305	0.672632	0.50618	0.57877	1.45181	1.09254	1.24922
META;SKIN;Docosatrienoic Acid	Metabolome_neg	0.174242	0.196471	0.807088	0.281659	1.12758	4.63201	1.61649
META;SKIN;(plusmn)5,6-DHET	Metabolome_neg	0.308845	0.313116	0.595295	0.54521	1.01383	1.92749	1.76532
META;SKIN;13E-Labdene-8alpha,15-diol 15-acetate	Metabolome_neg	0.391184	0.144641	0.353679	0.255235	0.369751	0.904123	0.652467
META;SKIN;Melophlin E	Metabolome_neg	0.175586	0.49216	1.21236	0.836159	2.80295	6.90463	4.7621
META;SKIN;11,15,19-trimethyl-5Z-eicosenoic acid	Metabolome_neg	0.514965	0.315778	0.50241	0.898434	0.613203	0.97562	1.74465
META;SKIN;3-hydroxylauroylcarnitine	Metabolome_neg	0.522263	0.518345	0.817848	1.27921	0.992498	1.56597	2.44936
META;SKIN;(5Z,8Z)-tetradecadienoylcarnitine	Metabolome_neg	0.305446	0.291227	0.982175	0.610908	0.95345	3.21555	2.00005
META;SKIN;Secosubamolide A	Metabolome_neg	0.345479	0.25866	0.22872	0.171727	0.7487	0.662037	0.497071
META;SKIN;Semiplenamide F	Metabolome_neg	0.209026	0.105396	0.708642	0.696498	0.504226	3.39022	3.33211
META;SKIN;epiandrosterone sulfate	Metabolome_neg	0.225294	0.187091	0.25989	0.273775	0.830432	1.15356	1.21519
META;SKIN;Besarhanamide A	Metabolome_neg	0.364291	0.189531	1.28845	0.848363	0.520273	3.53688	2.32881
META;SKIN;N-oleoyl threonine	Metabolome_neg	0.495076	0.187957	0.9674	0.745435	0.379654	1.95405	1.5057
META;SKIN;Bortezomib	Metabolome_neg	0.308263	0.422761	0.360655	0.475143	1.37143	1.16996	1.54135
META;SKIN;Semiplenamide E	Metabolome_neg	0.400042	0.547933	1.20719	0.668603	1.36969	3.01766	1.67133
META;SKIN;Australin A	Metabolome_neg	0.311195	0.200603	0.158883	0.169333	0.644622	0.510558	0.544139
META;SKIN;8-Ethoxysachaconitine	Metabolome_neg	0.174558	0.327662	0.266725	0.852066	1.8771	1.528	4.88129
META;SKIN;Ebeietinone	Metabolome_neg	0.653847	0.621721	1.10383	0.720478	0.950866	1.68821	1.10191
META;SKIN;3alpha,7alpha-Dihydroxy-5beta-cholestanate	Metabolome_neg	0.364766	0.259878	0.327287	0.228797	0.712451	0.897252	0.627244
META;SKIN;Lys-Thr-Pro-Pro	Metabolome_neg	0.323058	0.415458	0.471631	0.444215	1.28602	1.4599	1.37503
META;SKIN;Yibeissine	Metabolome_neg	0.252156	0.513669	0.882594	0.61907	2.03711	3.5002	2.45511
META;SKIN;Camphoratin B	Metabolome_neg	0.659251	0.314135	0.550756	0.405661	0.476503	0.835427	0.615336
META;SKIN;Carbazomarine A	Metabolome_neg	0.238334	0.36888	0.20902	0.340794	1.54774	0.877006	1.4299
META;SKIN;Glu Glu Ile	Metabolome_neg	0.309527	0.57756	0.599944	1.13567	1.86594	1.93826	3.66904
META;SKIN;Randioside	Metabolome_neg	0.44643	0.434493	0.646409	0.700925	0.973262	1.44795	1.57007
META;SKIN;9,11-methane-epoxy PGF1alpha	Metabolome_neg	0.416041	0.189861	0.293467	0.121047	0.456351	0.705379	0.290949
META;SKIN;Tryptoquivaline E	Metabolome_neg	0.220959	0.511736	0.719761	0.478071	2.31598	3.25745	2.16362
META;SKIN;Polyprenyl phosphate	Metabolome_neg	0.612286	0.943617	0.498043	0.776739	1.54114	0.813416	1.26859
META;SKIN;Ile Leu	Metabolome_neg	0.237324	0.365379	0.424662	0.44967	1.53958	1.78937	1.89475
META;SKIN;1,3-Di-O-[2',2'-di-(p-phenylene) isopropylidene] glycerol	Metabolome_neg	0.562427	0.324753	0.367111	0.23586	0.577414	0.652727	0.419361
META;SKIN;(plusmn)alpha-CMBHC	Metabolome_neg	0.464221	0.258008	0.329545	0.142939	0.555786	0.709887	0.307912
META;SKIN;Asp Leu Leu	Metabolome_neg	0.291594	0.536317	0.444116	1.45566	1.83926	1.52306	4.99208
META;SKIN;Lucidamine A	Metabolome_neg	0.560692	0.904261	1.28486	0.808382	1.61276	2.29156	1.44176
META;SKIN;Piscrocin E	Metabolome_neg	0.213258	0.304668	0.259803	0.203762	1.42864	1.21826	0.955475
META;SKIN;Topsentisterol C1	Metabolome_neg	0.458742	0.395726	0.405311	0.67249	0.862634	0.883528	1.46595
META;SKIN;9,10-DiHOME	Metabolome_neg	0.157402	0.199513	0.568614	0.410308	1.26753	3.61249	2.60675
META;SKIN;(6R,9R)-9-Hydroxy-4-megastigmen-3-one	Metabolome_neg	0.675897	0.999722	0.786583	1.04133	1.4791	1.16376	1.54067
META;SKIN;3-Oxododecanoic acid	Metabolome_neg	0.230626	0.376439	0.330746	0.192452	1.63225	1.43413	0.834478
META;SKIN;2-Methoxy-6-heptyl-1,4-benzoquinone	Metabolome_neg	0.35527	0.214158	0.118145	0.408337	0.602803	0.332551	1.14937
META;SKIN;Methyl haplodesertoate	Metabolome_neg	0.474744	0.207019	0.215537	0.121521	0.436064	0.454007	0.255971
META;SKIN;Bilobol	Metabolome_neg	0.455663	0.385694	0.510129	0.11412	0.846446	1.11953	0.250449
META;SKIN;Nor-Dolichoic acid-[13-22]	Metabolome_neg	0.25654	0.325976	0.415674	0.363245	1.27066	1.62031	1.41594
META;SKIN;Phenolphthalin	Metabolome_neg	0.276592	0.492367	0.557744	0.443604	1.78012	2.01648	1.60382
META;SKIN;9-OAHSA	Metabolome_neg	0.664141	0.570654	0.283677	0.578245	0.859237	0.427134	0.870667
META;SKIN;Bis(glycerophospho)-glycerol	Metabolome_neg	0.310026	0.428098	0.37657	0.778571	1.38085	1.21464	2.51131
META;SKIN;Liguhodgsonal	Metabolome_neg	0.366422	0.348872	0.299668	0.44463	0.952103	0.81782	1.21344
META;SKIN;Acetyl-maltose	Metabolome_neg	0.102495	0.70987	0.472702	0.727523	6.92588	4.61195	7.09812
META;SKIN;2-Formaminobenzoylacetate	Metabolome_neg	0.377998	1.25654	1.82171	0.957088	3.3242	4.81937	2.53199
META;SKIN;Ipurolic acid	Metabolome_neg	0.218043	0.185686	0.341942	0.513338	0.851605	1.56823	2.3543
META;SKIN;Ancistroquinone F	Metabolome_neg	0.1096	0.327416	0.163061	0.232337	2.98737	1.48778	2.11986
META;SKIN;Phe-Ala-Gly	Metabolome_neg	0.2963	0.380614	0.36229	0.66142	1.28456	1.22271	2.23227
META;SKIN;pantetheine 4'-phosphate	Metabolome_neg	0.484296	0.787459	0.630039	1.74295	1.62599	1.30094	3.59893
META;SKIN;(Z)-myristoleoylcarnitine	Metabolome_neg	0.325224	0.306821	0.870466	0.603526	0.943414	2.67652	1.85573
META;SKIN;(-)-Mycestericin E	Metabolome_neg	0.520208	0.485469	0.686686	0.84631	0.933219	1.32002	1.62687
META;SKIN;2-Docosanamidoacetic acid	Metabolome_neg	0.336404	0.207359	0.516676	0.598824	0.616399	1.53588	1.78008
META;SKIN;risperidone	Metabolome_neg	0.32207	0.323824	0.178842	0.224516	1.00545	0.555289	0.697104
META;SKIN;1-Stearoyl-sn-glycero-3-phosphate	Metabolome_neg	0.147375	0.491234	0.338602	0.237919	3.33323	2.29756	1.61438
META;SKIN;trans,trans-Farnesyl phosphate	Metabolome_neg	0.635301	0.67985	0.388871	0.692451	1.07012	0.612106	1.08996
META;SKIN;Muurolane-4beta,5beta,10beta-triol	Metabolome_neg	0.263779	0.236843	0.209841	0.273749	0.897884	0.795517	1.0378
META;SKIN;3-indolylglyoxal	Metabolome_neg	0.48896	0.542737	0.520632	0.83611	1.10998	1.06477	1.70998
META;SKIN;Caffeic acid 3'-sulfate	Metabolome_neg	0.60408	0.508049	0.863621	0.717684	0.841029	1.42965	1.18806
META;SKIN;Validamine 7-phosphate	Metabolome_neg	0.230912	0.236462	0.317972	0.371218	1.02404	1.37703	1.60762
META;SKIN;(10E,12E)-9,14-Dioxo-10,12-octadecadienoic acid	Metabolome_neg	0.540463	0.707846	0.488297	0.483239	1.3097	0.903478	0.894119
META;SKIN;LysoPE(0:0/18:0)	Metabolome_neg	0.18301	0.369626	0.218834	0.130366	2.01971	1.19575	0.712344
META;SKIN;Dodecyl glucoside	Metabolome_neg	0.515986	0.682397	0.976445	1.09339	1.32251	1.89239	2.11903
META;SKIN;Rengyolone	Metabolome_neg	0.263751	0.491016	0.315492	0.222197	1.86167	1.19618	0.84245
META;SKIN;Maleamate	Metabolome_neg	0.12144	0.243074	0.0986255	0.248577	2.00159	0.812133	2.04691
META;SKIN;H-PHE-ASP-OH	Metabolome_neg	0.319491	0.486686	0.562202	0.848535	1.52332	1.75968	2.6559
META;SKIN;(5S)-5-Hydroxylasiodiplodin	Metabolome_neg	0.336479	0.261075	0.465386	0.782858	0.775901	1.3831	2.32661
META;SKIN;Ile Leu Leu	Metabolome_neg	0.329766	1.12634	0.762443	1.36764	3.41558	2.31207	4.14732
META;SKIN;Ala-Leu-Val-Ser	Metabolome_neg	0.366572	0.22332	0.141565	0.534399	0.609211	0.386185	1.45783
META;SKIN;Arg Leu Ile	Metabolome_neg	0.325143	0.85089	0.619729	0.936801	2.61697	1.90602	2.8812
META;SKIN;Hamabiwalactone B	Metabolome_neg	0.415342	0.427687	0.465032	0.574501	1.02972	1.11964	1.3832
META;SKIN;Dihydrosyringin	Metabolome_neg	0.479625	0.203042	0.637906	0.790765	0.423336	1.33001	1.64872
META;SKIN;Benzofuran	Metabolome_neg	0.25638	0.315737	0.325934	0.280335	1.23152	1.27129	1.09343
META;SKIN;Palmitic acid	Metabolome_neg	0.213372	0.269989	0.455859	0.291949	1.26534	2.13645	1.36826
META;SKIN;Pseudomajucin	Metabolome_neg	0.402333	0.343301	0.203329	0.314199	0.853276	0.505374	0.780943
META;SKIN;Carpinontriol A	Metabolome_neg	0.394186	0.580397	0.276974	0.492694	1.47239	0.702649	1.2499
META;SKIN;Arthrobotrisin A	Metabolome_neg	0.359166	0.30526	0.32901	0.302769	0.849915	0.916041	0.842978
META;SKIN;Dehydromacrostomine	Metabolome_neg	0.176216	0.902253	0.633762	0.375801	5.12016	3.59651	2.13262
META;SKIN;1,5Z-Octadien-3R-ol	Metabolome_neg	0.220625	0.205322	0.475518	0.440483	0.93064	2.15533	1.99653
META;SKIN;2beta,3beta-Dihydroxy-ent-cativic acid	Metabolome_neg	0.444969	0.27723	0.338637	0.302984	0.623032	0.761036	0.68091
META;SKIN;Isobrucine N-oxide	Metabolome_neg	0.619586	0.596476	0.641168	1.4205	0.962702	1.03483	2.29266
META;SKIN;phosphoethanolamine (P-16:0)	Metabolome_neg	0.270773	0.235711	0.1815	0.436627	0.870514	0.670304	1.61252
META;SKIN;Hydnocarpic acid	Metabolome_neg	0.219302	0.276644	0.201666	0.257691	1.26147	0.919582	1.17505
META;SKIN;Indicaxanthin	Metabolome_neg	0.737489	0.223158	0.590213	0.473972	0.302592	0.800301	0.642683
META;SKIN;S-Acetylphosphopantetheine	Metabolome_neg	0.82566	0.773399	0.945365	1.17626	0.936703	1.14498	1.42463
META;SKIN;lysophosphatidylmyoinositol	Metabolome_neg	0.611436	0.498408	0.269798	0.973936	0.815143	0.441253	1.59287
META;SKIN;Pterosin N	Metabolome_neg	0.414337	0.205493	0.188861	0.11109	0.495956	0.455814	0.268115
META;SKIN;12-Noralliacolide	Metabolome_neg	0.34124	0.185955	0.214125	0.139948	0.544939	0.627491	0.410116
META;SKIN;Thr-Tyr	Metabolome_neg	0.511035	0.576975	0.950134	0.701226	1.12903	1.85923	1.37217
META;SKIN;1-Naphthylamine	Metabolome_neg	0.198179	0.299396	0.285056	0.254639	1.51074	1.43838	1.28489
META;SKIN;(22E,24S)-5alpha,8alpha-epidioxy-24-methylcholesta-6,22-dien-3beta-ol	Metabolome_neg	0.335345	0.236973	0.540776	0.567082	0.706655	1.61259	1.69104
META;SKIN;Phyllaemblic acid B	Metabolome_neg	0.447258	0.239963	0.287395	0.264445	0.53652	0.64257	0.591259
META;SKIN;2-Hydroxytetracosanoic acid	Metabolome_neg	0.359114	0.252933	0.242869	0.586409	0.704326	0.676301	1.63293
META;SKIN;Asp Val Leu	Metabolome_neg	0.231925	0.574348	0.47908	1.18644	2.47644	2.06566	5.11561
META;SKIN;N-Acetyldehydroanonaine	Metabolome_neg	0.268271	1.08442	0.757515	0.500527	4.04227	2.82369	1.86575
META;SKIN;mesifurane (enol form)	Metabolome_neg	0.263121	0.472708	0.339111	0.248709	1.79654	1.2888	0.945228
META;SKIN;Phe-Asn	Metabolome_neg	0.280083	0.365353	0.414705	0.542917	1.30444	1.48065	1.93842
META;SKIN;LysoPE(20:4(8Z,11Z,14Z,17Z)/0:0)	Metabolome_neg	0.39977	0.237439	0.309049	0.266517	0.593939	0.773067	0.666676
META;SKIN;15R-HETE	Metabolome_neg	0.382905	0.188322	0.180934	0.113037	0.491824	0.47253	0.295208
META;SKIN;2,9-Epoxylacta	Metabolome_neg	0.446239	0.62673	0.775962	0.88897	1.40447	1.7389	1.99214
META;SKIN;(-)-Methallenestrilphenol	Metabolome_neg	0.436585	0.204901	0.205353	0.158024	0.469326	0.470362	0.361954
META;SKIN;Plucheinol	Metabolome_neg	0.447819	0.174991	0.193446	0.119666	0.390763	0.431975	0.26722
META;SKIN;3-Androstanol	Metabolome_neg	0.798903	0.967996	1.02389	1.10021	1.21166	1.28163	1.37716
META;SKIN;Ginkgol	Metabolome_neg	0.108028	1.02763	1.51955	0.933176	9.51262	14.0663	8.6383
META;SKIN;(+)-Loliolide	Metabolome_neg	0.661726	0.376754	0.465832	0.652153	0.569351	0.703966	0.985534
META;SKIN;15(S)-HETrE	Metabolome_neg	0.311465	0.468126	0.544478	0.618606	1.50298	1.74812	1.98612
META;SKIN;Glu Ile Leu	Metabolome_neg	0.253402	0.562992	0.499504	1.39197	2.22173	1.97119	5.49311
META;SKIN;Gln Leu Leu	Metabolome_neg	0.363137	0.62203	0.432897	0.875461	1.71294	1.1921	2.41083
META;SKIN;1-(5-Phosphoribosyl)imidazole-4-acetate	Metabolome_neg	0.366643	0.449084	0.453151	0.616513	1.22485	1.23595	1.68151
META;SKIN;2-Hydroxycinnamic acid, predominantly trans	Metabolome_neg	0.26048	0.267605	0.259506	0.234599	1.02735	0.99626	0.900638
META;SKIN;Leu-Thr-Ala	Metabolome_neg	0.388713	0.794284	0.840132	1.19487	2.04337	2.16131	3.07391
META;SKIN;Leu-Ala-Asp	Metabolome_neg	0.173612	0.508191	0.532037	0.944149	2.92717	3.06452	5.43828
META;SKIN;Asn Ile Leu	Metabolome_neg	0.365082	0.601472	0.444345	0.84608	1.6475	1.21711	2.31751
META;SKIN;Asp-Val-Val-Val	Metabolome_neg	0.4089	0.757672	0.493624	0.996685	1.85295	1.2072	2.43748
META;SKIN;Geranyl acetoacetate	Metabolome_neg	0.37773	0.195377	0.192902	0.130373	0.51724	0.510689	0.345148
META;SKIN;3H-Indole	Metabolome_neg	0.193026	0.296223	0.266435	0.234317	1.53463	1.38031	1.21391
META;SKIN;Eriosematin F	Metabolome_neg	0.200477	0.577434	0.397968	0.327231	2.8803	1.9851	1.63226
META;SKIN;18-Acetoxygrindelic acid	Metabolome_neg	0.337774	0.335799	0.522074	0.416517	0.994152	1.54563	1.23312
META;SKIN;Rancinamycin III	Metabolome_neg	0.281478	0.197948	0.145344	0.149304	0.703246	0.51636	0.530428
META;SKIN;2-Polyprenylphenol	Metabolome_neg	0.404401	0.359505	0.331378	0.257263	0.88898	0.81943	0.636159
META;SKIN;H-Ile-Asn-OH	Metabolome_neg	0.352775	0.450184	0.384415	0.839206	1.27612	1.08969	2.37887
META;SKIN;3,3-Bis(4-hydroxyphenyl)pentane	Metabolome_neg	0.412147	0.101193	0.502442	0.0895908	0.245525	1.21908	0.217376
META;SKIN;Hypognavine	Metabolome_neg	0.827405	0.735121	0.659126	0.6078	0.888466	0.796618	0.734585
META;SKIN;(3R)-hydroxyjuniperic acid	Metabolome_neg	0.324454	0.275013	0.213515	0.321164	0.847617	0.658076	0.98986
META;SKIN;9,10-Dihydro-3,4,7-trimethoxyphenanthrene	Metabolome_neg	0.388465	0.194334	0.385965	0.131492	0.500261	0.993565	0.338493
META;SKIN;12-Methoxyajmaline	Metabolome_neg	0.420619	0.487875	0.679673	0.562333	1.1599	1.61589	1.33692
META;SKIN;(2S)-2,6,10,14-tetramethylpentadeca-1,18-diyl sulfate	Metabolome_neg	0.268907	0.410417	0.564161	0.66965	1.52624	2.09798	2.49027
META;SKIN;3alpha-Hydroxy-8alpha-acetoxy-3-desoxo-11beta,13-dihydroparishin A	Metabolome_neg	0.357266	0.135574	0.460715	0.307058	0.379477	1.28956	0.859467
META;SKIN;Latrunculeic acid	Metabolome_neg	0.420428	0.323261	0.534987	0.822276	0.768886	1.27248	1.95581
META;SKIN;Methyl [6]-Shogaol	Metabolome_neg	0.410684	0.231254	0.263188	0.118079	0.563094	0.640852	0.287519
META;SKIN;13'-hydroxy-alpha-tocopherol	Metabolome_neg	0.822424	0.537827	0.942656	1.13004	0.653954	1.14619	1.37403
META;SKIN;5'-S-Methyl-5'-thioinosine	Metabolome_neg	0.404468	0.306965	0.574999	0.609228	0.758936	1.42162	1.50625
META;SKIN;Salvirecognine	Metabolome_neg	0.50286	0.358388	0.283795	0.428836	0.712699	0.564361	0.852794
META;SKIN;Linalool glucoside	Metabolome_neg	0.132912	0.222718	0.14762	0.23304	1.67567	1.11066	1.75333
META;SKIN;2'-Amino-2'-deoxyadenosine	Metabolome_neg	0.303541	0.242795	0.401622	0.325599	0.799875	1.32312	1.07267
META;SKIN;Tiopronin	Metabolome_neg	0.695991	0.567558	1.00677	0.925035	0.815469	1.44653	1.32909
META;SKIN;Leu-Ala-Ser	Metabolome_neg	0.394962	0.547104	0.438622	0.941332	1.3852	1.11054	2.38335
META;SKIN;Leu-Asp-Gly	Metabolome_neg	0.234323	0.486622	0.391342	0.971091	2.07671	1.67009	4.14423
META;SKIN;Isomatteucinol	Metabolome_neg	0.506488	0.501939	0.612445	0.689383	0.99102	1.2092	1.36111
META;SKIN;Leu Val Val	Metabolome_neg	0.260445	1.00782	0.663808	1.35251	3.86962	2.54875	5.19307
META;SKIN;Nigerapyrone C	Metabolome_neg	0.317341	0.342315	0.170447	0.219258	1.0787	0.537111	0.690923
META;SKIN;L-2-amino-8-oxodecanoate	Metabolome_neg	0.115638	0.40931	0.24195	0.321274	3.53958	2.09231	2.77828
META;SKIN;Pentadecanal	Metabolome_neg	0.312217	0.470343	0.542954	0.590531	1.50646	1.73903	1.89141
META;SKIN;beta-dibutyrin	Metabolome_neg	0.282067	0.181888	0.331546	0.226566	0.64484	1.17542	0.803234
META;SKIN;6-Paradol	Metabolome_neg	0.393279	0.166385	0.178373	0.121657	0.423071	0.453554	0.309341
META;SKIN;Tributyrin	Metabolome_neg	0.118503	0.147733	0.139987	0.124415	1.24666	1.18129	1.04989
META;SKIN;(9Z)-(7S,8S)-Dihydroxyoctadecenoic acid	Metabolome_neg	0.354532	0.245903	0.156205	0.297941	0.693599	0.440596	0.840378
META;SKIN;Phe Gly Ile	Metabolome_neg	0.386651	0.791041	0.581745	0.984542	2.04588	1.50457	2.54633
META;SKIN;NMNH	Metabolome_neg	0.465613	0.511448	0.638049	0.542074	1.09844	1.37034	1.16422
META;SKIN;Clidinium	Metabolome_neg	0.166563	0.268772	0.19977	0.238418	1.61363	1.19936	1.4314
META;SKIN;N(6)-methyl-AMP	Metabolome_neg	0.325915	0.587611	0.622959	0.893328	1.80296	1.91142	2.74099
META;SKIN;7-Methylguanosine 5'-phosphate	Metabolome_neg	0.38229	0.592566	0.708592	0.504593	1.55004	1.85354	1.31992
META;SKIN;Asp-Leu-Val-Ser	Metabolome_neg	0.54522	0.630737	0.514902	0.893912	1.15685	0.944393	1.63954
META;SKIN;Oleoylglycerone phosphate	Metabolome_neg	0.434412	0.353924	0.400911	0.17168	0.814718	0.922883	0.395202
META;SKIN;Folinic acid	Metabolome_neg	0.968211	0.829893	0.798886	0.997171	0.857141	0.825116	1.02991
META;SKIN;Phe-Trp-Ala	Metabolome_neg	1.55167	0.876522	0.953533	0.869173	0.564891	0.614522	0.560155
META;SKIN;3-Dehydro-L-gulonate 6-phosphate	Metabolome_neg	0.237155	0.294587	0.469579	0.524236	1.24217	1.98005	2.21052
META;SKIN;Salvirecognone	Metabolome_neg	0.478908	0.26068	0.238849	0.133903	0.544321	0.498736	0.279601
META;SKIN;Pisiferin	Metabolome_neg	0.306562	0.119554	0.302621	0.139442	0.389984	0.987144	0.454858
META;SKIN;Virolane	Metabolome_neg	0.594078	0.593153	1.13996	0.610033	0.998443	1.91887	1.02686
META;SKIN;Cannabidivarin	Metabolome_neg	0.436233	0.172604	0.275783	0.125829	0.39567	0.632192	0.288443
META;SKIN;14-Hydroxyandrosta-1,4-diene-3,17-dione	Metabolome_neg	0.411641	0.186487	0.206899	0.12885	0.453033	0.502621	0.313016
META;SKIN;Cyperusol D	Metabolome_neg	0.383292	0.200257	0.258185	0.202899	0.522466	0.673599	0.529358
META;SKIN;Ptilosteroid B	Metabolome_neg	0.358348	0.814258	0.500131	0.625197	2.27226	1.39566	1.74466
META;SKIN;(+)-Rauflexine	Metabolome_neg	0.458139	0.375588	0.260557	0.350193	0.819813	0.56873	0.764383
META;SKIN;6-C-(alpha-L-arabinosyl)-8-C-(beta-L-arabinosyl)apigenin	Metabolome_neg	0.674511	1.81923	1.05594	0.455094	2.69711	1.56548	0.674702
META;SKIN;(4S)-4-Hydroxy-5-phosphonooxypentane-2,3-dione	Metabolome_neg	0.402409	0.333825	0.751595	0.410321	0.829566	1.86774	1.01966
META;SKIN;Trichocarane C	Metabolome_neg	0.384086	0.639951	0.389815	0.466709	1.66617	1.01492	1.21512
META;SKIN;N-Methyl-2,3,7,8-tetramethoxybenzophenanthridine-6(5H)-one	Metabolome_neg	0.386565	0.490092	0.566363	0.472343	1.26781	1.46512	1.2219
META;SKIN;phosphoethanolamine (P-18:0)	Metabolome_neg	0.271396	0.422595	0.424056	0.756889	1.55712	1.5625	2.78888
META;SKIN;Gastrodin	Metabolome_neg	0.351877	0.926051	0.352836	0.530161	2.63175	1.00273	1.50667
META;SKIN;Polygalic acid	Metabolome_neg	0.910321	0.411721	0.15175	0.456029	0.452281	0.166699	0.500954
META;SKIN;ascaroside C3	Metabolome_neg	0.141031	0.268799	0.153819	0.154827	1.90596	1.09068	1.09782
META;SKIN;Regaloside C	Metabolome_neg	0.265867	0.443337	0.49175	0.427995	1.66751	1.84961	1.60981
META;SKIN;Neriifolin	Metabolome_neg	0.520468	0.11461	0.148616	0.251344	0.220205	0.285543	0.48292
META;SKIN;Polyporenic acid C	Metabolome_neg	0.322545	0.252392	0.187243	0.351266	0.782502	0.580518	1.08905
META;SKIN;Neoandrographolide	Metabolome_neg	0.323036	0.516308	0.412882	0.301007	1.5983	1.27813	0.931806
META;SKIN;Ganoderic acid C2	Metabolome_neg	0.545454	0.213283	0.389176	0.418669	0.39102	0.713489	0.767561
META;SKIN;Kushenol I	Metabolome_neg	0.140253	0.219505	0.12943	0.230377	1.56506	0.922834	1.64258
META;SKIN;alpha-Arbutin	Metabolome_neg	0.706326	0.650235	0.529259	0.945885	0.920588	0.749313	1.33916
META;SKIN;2-Aminobenzenesulfonic acid	Metabolome_neg	0.610418	0.383218	0.547887	0.389001	0.627796	0.89756	0.637271
META;SKIN;Levoglucosan	Metabolome_neg	0.296434	0.608855	0.383747	0.502974	2.05393	1.29454	1.69675
META;SKIN;Isoprenaline	Metabolome_neg	1.11168	0.405984	0.682145	0.752504	0.365197	0.613614	0.676905
META;SKIN;2-(2-Methylbenzamido)acetic acid	Metabolome_neg	0.134122	0.210603	0.086976	0.191771	1.57024	0.648487	1.42983
META;SKIN;CV1808	Metabolome_neg	0.359417	0.373343	0.218431	0.323726	1.03874	0.607735	0.900695
META;SKIN;L-Prolylglycine	Metabolome_neg	0.215639	0.375265	0.289053	0.396291	1.74025	1.34045	1.83775
META;SKIN;Cidofovir	Metabolome_neg	0.185501	0.172667	0.174243	0.249309	0.930811	0.939308	1.34397
META;SKIN;N-Feruloylserotonin	Metabolome_neg	0.889215	0.537155	0.429106	0.470629	0.604078	0.482568	0.529263
META;SKIN;Rivoglitazone	Metabolome_neg	0.420105	0.334505	0.764241	1.21749	0.796243	1.81917	2.89807
META;SKIN;Aripiprazole	Metabolome_neg	0.261364	0.517824	0.588562	0.496644	1.98124	2.25189	1.9002
META;SKIN;N-Acetyltryptamine	Metabolome_neg	0.662843	0.894715	0.491866	0.537324	1.34982	0.742055	0.810636
META;SKIN;Pyridone 6	Metabolome_neg	0.105358	0.321938	0.329696	0.361077	3.05565	3.12928	3.42713
META;SKIN;butyrylglycine	Metabolome_neg	0.392579	0.384098	0.416348	0.404382	0.978396	1.06055	1.03006
META;SKIN;Isopyridoxal	Metabolome_neg	0.261103	0.277153	0.301188	0.236935	1.06147	1.15352	0.90744
META;SKIN;N-Carbamylglutamate	Metabolome_neg	0.20302	0.250928	0.388358	0.391923	1.23598	1.9129	1.93046
META;SKIN;N-Glycolylneuraminic acid	Metabolome_neg	0.289078	0.309546	0.433139	0.405626	1.0708	1.49835	1.40317
META;SKIN;Phenylalanyltryptophan	Metabolome_neg	0.512298	0.773422	0.465489	0.577497	1.50971	0.908629	1.12727
META;SKIN;N(4),O(2')-Dimethylcytidine	Metabolome_neg	0.37637	0.312984	0.571258	0.46531	0.831585	1.51781	1.23631
META;SKIN;2'-Deoxycytidine-5'-monophosphoric acid	Metabolome_neg	0.368681	0.451244	0.38913	0.614113	1.22394	1.05546	1.6657
META;SKIN;3-Sulfo-glycocholic Acid	Metabolome_neg	1.0424	0.681759	0.376299	0.656263	0.654025	0.360991	0.629567
META;SKIN;Brassinolide	Metabolome_neg	1.18761	0.430274	0.488575	0.374612	0.362302	0.411393	0.315433
META;SKIN;Ouabain	Metabolome_neg	1.35309	0.816659	0.393371	0.852765	0.603553	0.290721	0.630237
META;SKIN;Ecabet	Metabolome_neg	0.202157	0.164959	0.118537	0.237021	0.815995	0.586361	1.17246
META;SKIN;D-Luciferin	Metabolome_neg	0.218412	0.297091	0.118258	0.327337	1.36023	0.541446	1.49871
META;SKIN;pyroglutamylglutamine	Metabolome_neg	0.669575	0.212044	0.479783	0.647649	0.316685	0.71655	0.967255
META;SKIN;2-Amino-4,6-dinitrotoluene	Metabolome_neg	0.27636	0.344017	0.428559	0.274381	1.24482	1.55073	0.992841
META;SKIN;Perfluorovaleric acid	Metabolome_neg	0.207555	0.23381	0.121976	0.360168	1.1265	0.587682	1.73529
META;SKIN;Sulfadimethoxine	Metabolome_neg	0.642142	0.736367	0.669724	0.448865	1.14673	1.04295	0.699013
META;SKIN;Perfluorobutyric acid	Metabolome_neg	0.156351	0.291905	0.163664	0.573401	1.86699	1.04677	3.66741
META;SKIN;L-Alanyl-L-tryptophan	Metabolome_neg	0.674718	0.592205	0.22038	0.71783	0.877708	0.326626	1.0639
META;SKIN;Epsilon-Viniferin	Metabolome_neg	0.242648	0.151798	0.338716	0.170349	0.625588	1.39592	0.702044
META;SKIN;2-tert-Butyl-1,4-benzoquinone	Metabolome_neg	0.253087	0.347147	0.424332	0.917483	1.37165	1.67663	3.62517
META;SKIN;Tiazofurin	Metabolome_neg	0.241935	0.236501	0.142671	0.18633	0.977541	0.589709	0.770164
META;SKIN;3-O-Ethyl-L-ascorbic acid	Metabolome_neg	0.172412	0.233969	0.19907	0.291133	1.35703	1.15461	1.68858
META;SKIN;4-Methylumbelliferyl phosphate	Metabolome_neg	0.437411	0.219996	0.117027	0.277428	0.502951	0.267545	0.63425
META;SKIN;Histidylhistidine	Metabolome_neg	0.474396	0.332232	0.422949	0.426033	0.700326	0.891554	0.898053
META;SKIN;3-Bromotyrosine	Metabolome_neg	0.165124	0.261469	0.27932	0.28017	1.58347	1.69158	1.69672
META;SKIN;20-Hydroxyganoderic acid G	Metabolome_neg	0.293931	0.269354	0.320713	0.282731	0.916384	1.09111	0.961895
META;SKIN;Perfluorohexanoic acid	Metabolome_neg	0.161046	0.29754	0.204427	0.542149	1.84755	1.26937	3.36642
META;SKIN;Flufenamic acid	Metabolome_neg	0.492035	0.561306	0.501778	0.664069	1.14078	1.0198	1.34964
META;SKIN;(+/-)-2-Hydroxy-4-(methylthio)butanoic acid	Metabolome_neg	0.458371	0.361204	0.520962	1.46615	0.788018	1.13655	3.19861
META;SKIN;Butyl (S)-3-hydroxybutyrate glucoside	Metabolome_neg	1.88595	0.612303	0.673523	0.521099	0.324665	0.357126	0.276306
META;SKIN;1-Nonadecanoyl-glycero-3-phosphoethanolamine	Metabolome_neg	0.11287	0.527282	0.353139	0.361524	4.67157	3.12871	3.203
META;SKIN;3-Chloroaniline	Metabolome_neg	0.125394	0.202057	0.29626	0.204359	1.61138	2.36264	1.62974
META;SKIN;Ovalicin	Metabolome_neg	0.406028	0.237741	0.304031	0.389143	0.585527	0.748792	0.958414
META;SKIN;Travoprost	Metabolome_neg	0.397766	0.312286	0.18717	0.184971	0.7851	0.470554	0.465025
META;SKIN;2-beta-d-Ribofuranosyl thiazole-4-carboxamide	Metabolome_neg	0.156771	0.326879	0.0757387	0.18642	2.08508	0.483118	1.18913
META;SKIN;N-Methyl-n-benzylnitrosamine	Metabolome_neg	0.624299	0.617017	0.846438	0.60907	0.988335	1.35582	0.975606
META;SKIN;4,4'-Dihydroxytetraphenylmethane	Metabolome_neg	0.3576	0.34616	0.226059	0.0989755	0.968008	0.632156	0.276777
META;SKIN;Alclofenac	Metabolome_neg	0.123343	0.177382	0.126646	0.242351	1.43811	1.02677	1.96485
META;SKIN;PE(20:4(5Z,8Z,11Z,14Z)/18:1(12Z)-O(9S,10R))	Metabolome_neg	0.563796	1.11431	1.57643	0.641588	1.97645	2.79609	1.13798
META;SKIN;(S)-3-Mercaptohexyl butyrate	Metabolome_neg	0.531169	0.392069	0.596362	0.766274	0.738124	1.12273	1.44262
META;SKIN;Glyceryl lactopalmitate	Metabolome_neg	0.432679	0.815007	0.486773	0.820404	1.88363	1.12502	1.8961
META;SKIN;4,4'-Methylenebis(2-chloroaniline)	Metabolome_neg	0.451415	0.517619	0.264263	0.271794	1.14666	0.585409	0.602092
META;SKIN;Pyrafoline D	Metabolome_neg	0.510412	1.07019	0.750986	0.863577	2.09671	1.47133	1.69192
META;SKIN;Propyl 1-(propylsulfinyl)propyl disulfide	Metabolome_neg	0.134367	0.242822	0.155903	0.179602	1.80716	1.16028	1.33665
META;SKIN;Hydroxytyrosol 4'-sulfate	Metabolome_neg	0.415672	0.531385	0.854914	0.617788	1.27838	2.05671	1.48624
META;SKIN;2,3-Dihydro-2,3-dihydroxy-4-(4-hydroxyphenyl)-1H-phenalen-1-one	Metabolome_neg	0.257136	0.582868	0.450338	0.563969	2.26677	1.75136	2.19327
META;SKIN;3-Mercapto-2-butanol	Metabolome_neg	0.348871	0.306258	0.331528	0.712268	0.877856	0.95029	2.04164
META;SKIN;Solanocardinol	Metabolome_neg	0.518936	0.324107	0.359026	0.716029	0.624561	0.69185	1.3798
META;SKIN;17beta-Estradiol 3-sulfate	Metabolome_neg	0.377357	0.347202	0.355327	0.222988	0.92009	0.94162	0.590921
META;SKIN;Benzetimide	Metabolome_neg	0.437673	0.266765	0.315043	0.260524	0.609508	0.719813	0.595249
META;SKIN;2-Hydroxy-4-methylthiobutyric acid	Metabolome_neg	0.174777	0.341545	0.318363	0.186423	1.95417	1.82153	1.06663
META;SKIN;(x)-2-Heptanol glucoside	Metabolome_neg	0.923736	1.66477	1.26559	1.31187	1.80221	1.37007	1.42017
META;SKIN;4'-Phosphopantothenoylcysteine	Metabolome_neg	0.244541	0.354268	0.770239	0.99069	1.44871	3.14974	4.05123
META;SKIN;1,1,1,2,2-Pentafluoro-7-phenylheptan-3-one	Metabolome_neg	0.341584	0.307707	0.279317	0.3681	0.900823	0.81771	1.07762
META;SKIN;N-Palmitoyl Arginine	Metabolome_neg	0.572754	0.333302	0.799866	1.73619	0.58193	1.39653	3.03131
META;SKIN;Ethoxzolamide	Metabolome_neg	0.0856039	0.315505	0.104943	0.217674	3.68564	1.22592	2.54281
META;SKIN;(S)-3-[(Cyanophenylmethyl)amino]-3-oxopropanoic acid	Metabolome_neg	0.381642	0.30024	0.602276	0.827026	0.786707	1.57812	2.16702
META;SKIN;4,7-Dihydro-5-(4-methyl-3-pentenyl)-1,2,3-trithiepin	Metabolome_neg	0.612779	0.941385	0.962932	0.650199	1.53625	1.57142	1.06107
META;SKIN;3-(3,4-Dihydroxyphenyl)-1-propanol 3'-glucoside	Metabolome_neg	0.238917	0.267545	0.270354	0.237811	1.11982	1.13158	0.995369
META;SKIN;4-(Trifluoromethyl)benzoic acid	Metabolome_neg	0.201104	0.326903	0.442318	0.296771	1.62554	2.19944	1.47571
META;SKIN;4,4'-Thiobis(6-tert-butyl-m-cresol)	Metabolome_neg	0.450822	0.168073	0.314495	0.213424	0.372814	0.697604	0.473412
META;SKIN;1,7,7-trimethylbicyclo[2.2.1]heptan-2-ol benzoate	Metabolome_neg	0.413794	0.16875	0.258607	0.160075	0.407812	0.624965	0.386846
META;SKIN;Imidazole citrate	Metabolome_neg	0.243678	0.197914	0.300748	0.372727	0.812195	1.2342	1.52959
META;SKIN;lysine phosphoester	Metabolome_neg	0.0932427	0.305096	0.141336	0.1738	3.27207	1.51579	1.86396
META;SKIN;Chlorohydrin	Metabolome_neg	0.430224	0.302947	0.194866	0.233813	0.704162	0.452941	0.543469
META;SKIN;17-(1h-Imidazol-1-yl)androsta-4,16-diene-3-one	Metabolome_neg	0.596393	0.303677	0.440366	0.199342	0.50919	0.738382	0.334245
META;SKIN;Cadusafos	Metabolome_neg	1.58672	0.699647	0.937159	1.25975	0.440939	0.590626	0.793933
META;SKIN;(1S,2S,4S,5S)-2,4,7-Thujanetriol 4-glucoside	Metabolome_neg	0.12962	0.181018	0.121423	0.113794	1.39653	0.936756	0.877904
META;SKIN;S-3-oxodecanoyl cysteamine	Metabolome_neg	0.711963	0.61438	0.659482	0.819928	0.862938	0.926287	1.15164
META;SKIN;LysoPE(0:0/22:1(13Z))	Metabolome_neg	0.306157	0.560529	0.382531	0.264494	1.83086	1.24946	0.863917
META;SKIN;Tetrachloro-m-xylene	Metabolome_neg	0.354407	0.317314	0.836835	0.893778	0.895338	2.36122	2.5219
META;SKIN;1-heptadecanoyl-glycero-3-phosphate	Metabolome_neg	0.416261	0.28699	0.327094	0.220623	0.689447	0.785792	0.530011
META;SKIN;Heme	Metabolome_neg	1.45818	1.06647	1.16852	0.459182	0.731367	0.801356	0.3149
META;SKIN;DOPA sulfate	Metabolome_neg	0.148305	0.190005	0.188436	0.209838	1.28118	1.2706	1.41491
META;SKIN;3-Hydroxy-4,6-heptadiyne-1-yl 1-glucoside	Metabolome_neg	0.275155	0.465221	0.187448	0.118748	1.69076	0.681245	0.431569
META;SKIN;Grandisine III	Metabolome_neg	0.547958	0.694701	0.672922	1.0083	1.2678	1.22805	1.8401
META;SKIN;Sertindole	Metabolome_neg	0.687982	0.272035	0.248637	0.324062	0.395411	0.361401	0.471032
META;SKIN;S-Allylmercapturic acid	Metabolome_neg	1.12109	0.684323	1.30272	1.44386	0.610407	1.16201	1.28791
META;SKIN;Enterolactone 3''-glucuronide	Metabolome_neg	0.42185	0.627794	0.916871	0.648028	1.48819	2.17345	1.53616
META;SKIN;Carboxyethylphosphoramide	Metabolome_neg	0.276946	0.478633	0.626123	0.276376	1.72825	2.26081	0.997943
META;SKIN;Fosfluconazole	Metabolome_neg	0.930407	1.07217	1.78507	1.06847	1.15236	1.91859	1.14839
META;SKIN;(+)-Aspidospermidine	Metabolome_neg	0.66374	0.551438	0.489419	0.64792	0.830804	0.737365	0.976165
META;SKIN;2'-Oxoquinidinone	Metabolome_neg	0.434481	0.519213	0.560074	0.708786	1.19502	1.28906	1.63134
META;SKIN;N,N'-Bis(salicylidene)-1,2-phenylenediamine	Metabolome_neg	0.35816	0.271787	0.183126	0.226603	0.758843	0.511297	0.632686
META;SKIN;Isoleucyl-prolyl-proline	Metabolome_neg	0.294958	0.606546	0.502765	0.246582	2.05638	1.70453	0.83599
META;SKIN;PA(P-16:0/PGE1)	Metabolome_neg	0.391352	0.25588	0.297364	0.563002	0.653838	0.759839	1.43861
META;SKIN;Benzofuran isophthalate	Metabolome_neg	0.156847	0.196204	0.183886	0.321594	1.25093	1.1724	2.05037
META;SKIN;3-Sulfobenzoic acid	Metabolome_neg	0.364512	0.61304	0.664311	0.430866	1.68181	1.82246	1.18204
META;SKIN;Glucose chloride	Metabolome_neg	0.169131	0.186426	0.204353	0.164404	1.10226	1.20825	0.97205
META;SKIN;Deoxycorticosterone sulfate	Metabolome_neg	0.3447	0.558603	0.404869	0.439621	1.62055	1.17455	1.27537
META;SKIN;Lipoyllysine	Metabolome_neg	0.403187	0.192989	0.172151	0.144872	0.478658	0.426974	0.359317
META;SKIN;Glutamic acid glutamate	Metabolome_neg	0.291084	0.361703	0.296749	0.473954	1.2426	1.01946	1.62824
META;SKIN;Arginylleucine	Metabolome_neg	0.489812	0.609415	0.617959	0.948381	1.24418	1.26162	1.93622
META;SKIN;5-Amino-6-(5'-phosphoribitylamino)uracil	Metabolome_neg	0.607959	0.846817	0.657575	0.67424	1.39288	1.08161	1.10902
META;SKIN;PE(18:2(9Z,12Z)/P-16:0)	Metabolome_neg	0.245585	0.470469	0.334525	0.170329	1.91571	1.36216	0.693564
META;SKIN;2-Heptadecanone	Metabolome_neg	0.311829	0.361231	0.324486	0.367899	1.15843	1.04059	1.17981
META;SKIN;1-(11Z,14Z-eicosadienoyl)-glycero-3-phosphate	Metabolome_neg	1.4465	0.684341	0.644768	0.916933	0.4731	0.445742	0.633896
META;SKIN;Methyl (Z)-5-(5-methyl-2-thienyl)-2-penten-4-ynoate	Metabolome_neg	0.793082	0.963078	1.05446	1.04302	1.21435	1.32957	1.31515
META;SKIN;Eszopiclone	Metabolome_neg	0.245378	0.199113	0.282451	0.287256	0.811454	1.15109	1.17067
META;SKIN;Morin-5'-sulfonic acid	Metabolome_neg	0.204903	0.414504	0.567111	0.770658	2.02293	2.76771	3.76109
META;SKIN;1,2-Dimethoxy-13-methyl-[1,3]benzodioxolo[5,6-c]phenanthridine	Metabolome_neg	0.390973	0.454478	0.412528	0.706117	1.16243	1.05513	1.80605
META;SKIN;2,5-diamino-6-(5-phospho-D-ribitylamino)pyrimidin-4(3H)-one	Metabolome_neg	0.294121	0.386834	0.481328	0.552722	1.31522	1.6365	1.87923
META;SKIN;4-Allylpyrocatechol sulfate	Metabolome_neg	0.652896	1.49057	0.713772	0.595778	2.28302	1.09324	0.912515
META;SKIN;CPA(18:2(9Z,12Z)/0:0)	Metabolome_neg	0.230632	0.686981	0.50636	0.86274	2.97869	2.19553	3.74076
META;SKIN;Hesperetin 5-sulfate	Metabolome_neg	0.497005	0.211837	0.240304	0.298148	0.426228	0.483505	0.59989
META;SKIN;4-Fluoro-2-(trifluoromethyl)phenylacetic acid	Metabolome_neg	0.119195	0.183159	0.165518	0.205101	1.53664	1.38864	1.72073
META;SKIN;Isoleucyl-Arginine	Metabolome_neg	0.490116	0.155126	0.327507	0.135259	0.316509	0.668223	0.275974
META;SKIN;4-Azaspiro[bicyclo[2.2.2]octane-2,2'-[1,4]oxazolidine]-5'-one	Metabolome_neg	0.391808	0.359927	0.422831	0.422675	0.918632	1.07918	1.07878
META;SKIN;Ticlopidine S-oxide	Metabolome_neg	0.52011	0.608364	0.497462	0.392235	1.16968	0.956456	0.754139
META;SKIN;Carcinine	Metabolome_neg	1.65028	0.990923	0.534994	0.36943	0.600458	0.324184	0.223859
META;SKIN;9-Hydroxy-risperidone	Metabolome_neg	0.199654	0.3478	0.264647	0.16009	1.74201	1.32552	0.801838
META;SKIN;Cer(d20:1/20:3(6,8,11)-OH(5))	Metabolome_neg	0.665964	0.513316	0.452049	0.821698	0.770787	0.67879	1.23385
META;SKIN;4-Methyldibenzothiophene	Metabolome_neg	0.228692	0.881992	0.429356	0.557077	3.85669	1.87745	2.43593
META;SKIN;(+)-cis-Khellactone	Metabolome_neg	0.141196	0.263964	0.361558	0.261654	1.86948	2.56068	1.85313
META;SKIN;Isolysergol	Metabolome_neg	0.215175	0.976744	0.892431	0.358046	4.53929	4.14746	1.66397
META;SKIN;meta-O-Dealkylated flecainide	Metabolome_neg	0.924382	0.450394	0.449655	0.929912	0.487238	0.486438	1.00598
META;SKIN;Diphenyl sulfate	Metabolome_neg	0.309474	0.495663	0.590362	0.304837	1.60163	1.90763	0.985017
META;SKIN;2,3,5,6-Tetrafluorobenzenethiol	Metabolome_neg	0.206054	0.281503	0.151683	0.208666	1.36616	0.736136	1.01268
META;SKIN;N-Palmitoyl phenylalanine	Metabolome_neg	0.181706	0.291733	0.700005	0.738647	1.60552	3.85241	4.06507
META;SKIN;Diphenylmercury	Metabolome_neg	0.138564	0.361796	0.2655	0.202549	2.61105	1.91609	1.46177
META;SKIN;Prolyl-Threonine	Metabolome_neg	0.284815	0.584136	0.61972	0.612735	2.05093	2.17587	2.15134
META;SKIN;Ifosfamide	Metabolome_neg	0.280811	0.541555	0.765754	0.772122	1.92854	2.72694	2.74962
META;SKIN;3- Allylphenol sulfate	Metabolome_neg	0.657571	0.928499	0.821407	0.673403	1.41201	1.24915	1.02408
META;SKIN;2-Phenyl-3,4-dihydro-2H-thiochromene	Metabolome_neg	0.151503	0.600113	0.181591	0.531499	3.96107	1.1986	3.50818
META;SKIN;6,7-Dihydro-2-methyl-5H-cyclopenta[b]pyrazine	Metabolome_neg	0.200183	0.70439	0.355902	0.92204	3.51872	1.77788	4.60598
META;SKIN;N-(2-Hydroxyethyl)valine	Metabolome_neg	0.414081	0.336142	0.369298	0.259885	0.811778	0.891849	0.627619
META;SKIN;Menadione bisulfite	Metabolome_neg	0.870578	0.546232	0.635912	0.671966	0.627437	0.730448	0.771862
META;SKIN;3-ethylphenyl Sulfate	Metabolome_neg	0.548451	0.849902	0.871545	0.64235	1.54964	1.5891	1.17121
META;SKIN;Musanolone C	Metabolome_neg	0.458207	0.644551	0.713153	1.70808	1.40668	1.5564	3.72776
META;SKIN;Fenson	Metabolome_neg	0.33702	0.176779	0.346081	0.177998	0.524536	1.02689	0.528153
META;SKIN;Butalbital	Metabolome_neg	0.252545	0.354613	0.495412	0.631397	1.40416	1.96168	2.50014
META;SKIN;Cornoside	Metabolome_neg	0.328582	0.467939	0.429757	0.413143	1.42412	1.30792	1.25735
META;SKIN;Azetirelin	Metabolome_neg	0.339396	0.233611	0.173228	0.0799348	0.688314	0.510402	0.235521
META;SKIN;Polyribosylribitolphosphate	Metabolome_neg	1.07697	0.389738	0.938732	1.35949	0.361884	0.871641	1.26233
META;SKIN;Propyl 1-(propylthio)propyl disulfide	Metabolome_neg	0.270282	0.327656	0.456318	0.390117	1.21228	1.6883	1.44337
META;SKIN;Imepitoin	Metabolome_neg	1.36492	0.892906	0.895184	1.04093	0.654183	0.655851	0.762634
META;SKIN;Neuromedin B (1-3)	Metabolome_neg	0.372583	0.527229	0.502887	0.645963	1.41506	1.34973	1.73374
META;SKIN;Ethyl 3-mercaptobutyrate	Metabolome_neg	0.203222	0.235683	0.291585	0.256176	1.15974	1.43481	1.26057
META;SKIN;Isopropyl-beta-D-thiogalactopyranoside	Metabolome_neg	0.706377	0.20239	0.449546	0.522625	0.286519	0.636411	0.739867
META;SKIN;Camphorsulfonic acid	Metabolome_neg	0.559201	1.18205	1.34191	0.822338	2.11381	2.39969	1.47056
META;SKIN;Heterophylol	Metabolome_neg	0.520628	0.208325	0.216931	0.124179	0.400142	0.416672	0.238518
META;SKIN;3-Hydroxy-3-carboxymethyl-adipic acid	Metabolome_neg	0.674778	0.585765	0.96607	0.421519	0.868085	1.43169	0.624679
META;SKIN;2-Methoxy-4-methylphenol sulfate	Metabolome_neg	0.259436	0.594616	0.745876	0.465286	2.29195	2.87499	1.79345
META;SKIN;Capsochrome	Metabolome_neg	0.424005	0.170076	0.385001	0.129442	0.401118	0.908011	0.305284
META;SKIN;PA(16:1(9Z)/PGD1)	Metabolome_neg	0.383567	0.300348	0.273864	0.321831	0.78304	0.713993	0.839049
META;SKIN;Asparaginyl-Proline	Metabolome_neg	0.942503	0.395823	0.633251	0.643458	0.41997	0.671882	0.682712
META;SKIN;Cedpht	Metabolome_neg	0.217699	0.537301	0.489157	0.35112	2.4681	2.24695	1.61287
META;SKIN;3-Mercaptoheptyl acetate	Metabolome_neg	0.79884	0.32457	0.706314	0.96602	0.406301	0.884175	1.20928
META;SKIN;10-Formyldihydrofolate	Metabolome_neg	0.368134	0.905565	0.598146	0.739098	2.45988	1.6248	2.00769
META;SKIN;Denzimol	Metabolome_neg	0.373727	0.411598	0.328998	0.517859	1.10133	0.880316	1.38566
META;SKIN;2-(4-Hydroxy-3,5-di-tert-butylphenylthio)-hexanoic acid	Metabolome_neg	0.428274	0.266307	0.25079	0.154073	0.621816	0.585584	0.359754
META;SKIN;DL-Ornithino-L-alanine	Metabolome_neg	0.208598	0.350476	0.670079	0.962043	1.68015	3.21229	4.61194
META;SKIN;N-(1-Deoxy-1-fructosyl)phenylalanine	Metabolome_neg	0.752679	0.762328	0.929403	1.13064	1.01282	1.23479	1.50215
META;SKIN;PA(P-16:0/18:2(9Z,12Z))	Metabolome_neg	0.332576	0.267345	0.451608	0.2498	0.803863	1.35791	0.751108
META;SKIN;Biotripyrrin-b	Metabolome_neg	0.437162	0.781916	0.503042	0.534581	1.78862	1.1507	1.22284
META;SKIN;8-(2-Hydroxyethyl)theophyline	Metabolome_neg	1.78759	0.854895	1.2829	1.26722	0.478239	0.717673	0.708897
META;SKIN;Cutamesine	Metabolome_neg	0.648254	0.536933	0.807094	0.780882	0.828275	1.24503	1.20459
META;SKIN;N1-(2-Hydroxyethyl)flurazepam	Metabolome_neg	0.552095	0.758502	0.893606	0.728989	1.37386	1.61857	1.3204
META;SKIN;D-erythro-L-galacto-Nonulose	Metabolome_neg	0.388017	0.755072	0.555063	0.535597	1.94598	1.43051	1.38035
META;SKIN;Wasalexin B	Metabolome_neg	0.252061	0.383141	0.38697	0.245262	1.52003	1.53522	0.973027
META;SKIN;Anabaseine	Metabolome_neg	0.220393	0.294781	0.295622	0.248905	1.33753	1.34134	1.12937
META;SKIN;4-Methoxyindoxyl sulfate	Metabolome_neg	0.739374	0.738212	0.779213	1.46153	0.998428	1.05388	1.97671
META;SKIN;GlcCer(d18:1/24:1(15Z))	Metabolome_neg	0.451641	0.416266	0.913026	0.695511	0.921674	2.02158	1.53997
META;SKIN;1-Thiocyanato-4-(methylthio)butane	Metabolome_neg	0.232418	0.216884	0.581061	0.587674	0.933164	2.50006	2.52852
META;SKIN;2-Amino-4-[(2-hydroxy-1-oxopropyl)amino]butanoic acid	Metabolome_neg	0.137836	0.0949587	0.331264	0.229942	0.688923	2.40331	1.66823
META;SKIN;LysoPE(0:0/24:6(6Z,9Z,12Z,15Z,18Z,21Z))	Metabolome_neg	0.22809	0.588553	0.454763	0.345967	2.58035	1.99378	1.5168
META;SKIN;1,2-Dihexanoyl-sn-glycero-3-phosphoethanolamine	Metabolome_neg	0.363973	0.333481	0.253285	0.473496	0.916225	0.69589	1.30091
META;SKIN;1,3,7,12-Tetrahydroxycholan-24-oic acid	Metabolome_neg	0.477784	0.335435	0.408776	0.276227	0.702064	0.855567	0.578141
META;SKIN;Tryptophan 2-C-mannoside	Metabolome_neg	0.257997	0.372186	0.340039	0.333277	1.4426	1.318	1.29179
META;SKIN;1-Pentanesulfonic acid	Metabolome_neg	2.10285	1.90377	1.96922	2.03708	0.905331	0.936454	0.968727
META;SKIN;PA(8:0/a-15:0)	Metabolome_neg	0.348868	0.388502	0.196417	0.241284	1.11361	0.563014	0.69162
META;SKIN;Moschamindole	Metabolome_neg	0.676262	0.201558	0.373724	0.237152	0.298047	0.552632	0.350681
META;SKIN;7-(1-Imidazolyl)heptanoic acid	Metabolome_neg	0.600068	0.824995	0.722868	0.584286	1.37484	1.20464	0.973699
META;SKIN;N-Lactoyl ethanolamine phosphate	Metabolome_neg	1.06083	0.911522	1.16327	1.1586	0.859253	1.09657	1.09217
META;SKIN;Tetraxetan	Metabolome_neg	0.51416	0.326858	0.401204	0.672961	0.635713	0.78031	1.30886
META;SKIN;DG(PGE2/0:0/10:0)	Metabolome_neg	0.362495	0.468867	0.251956	1.07861	1.29344	0.69506	2.97553
META;SKIN;Dihyroxy-1H-indole glucuronide I	Metabolome_neg	0.480588	0.520332	0.633079	0.714541	1.0827	1.3173	1.48681
META;SKIN;(+)-1-(9-Fluorenyl)ethyl chloroformate	Metabolome_neg	0.12578	0.295618	0.409679	0.706288	2.35029	3.25712	5.61528
META;SKIN;LysoPE(0:0/20:1(11Z))	Metabolome_neg	0.203793	0.321614	0.288725	0.166918	1.57814	1.41676	0.819059
META;SKIN;Ethacridine	Metabolome_neg	0.322416	0.605166	0.598867	1.4036	1.87697	1.85743	4.35338
META;SKIN;Buagafuran	Metabolome_neg	0.473838	0.324773	0.30151	0.416175	0.685408	0.636315	0.878306
META;SKIN;LysoPE(0:0/20:0)	Metabolome_neg	0.184272	0.476936	0.379743	0.230837	2.58821	2.06077	1.2527
META;SKIN;Dihydroconiferin	Metabolome_neg	0.128438	0.172292	0.231353	0.26144	1.34144	1.80128	2.03553
META;SKIN;Nonadecylresorcinol glucuronide	Metabolome_neg	0.437821	0.416671	0.777391	0.292564	0.951692	1.77559	0.668227
META;SKIN;Phenylalanyllysine	Metabolome_neg	0.401815	0.420627	0.522141	0.621118	1.04682	1.29946	1.54578
META;SKIN;2-S-glutathionyl acetate	Metabolome_neg	1.26236	0.819865	0.472374	0.65497	0.649471	0.374199	0.518847
META;SKIN;Glucosyl 6-hydroxy-2,6-dimethyl-2E,7-octadienoate	Metabolome_neg	0.269859	0.129745	0.212331	0.21392	0.480789	0.786821	0.792708
META;SKIN;LysoPA(a-25:0/0:0)	Metabolome_neg	0.466719	0.671699	0.558219	0.633067	1.4392	1.19605	1.35642
META;SKIN;1,5-Dibutyl methyl hydroxycitrate	Metabolome_neg	0.204103	0.308793	0.472917	0.475242	1.51293	2.31706	2.32845
META;SKIN;Melleolide	Metabolome_neg	0.386898	0.276677	0.297236	0.313116	0.715117	0.768255	0.809298
META;SKIN;Histidinyl-Lysine	Metabolome_neg	0.354296	0.651264	0.598184	0.975571	1.83819	1.68837	2.75355
META;SKIN;(1R*,2R*,4R*,8S*)-p-Menthane-1,2,8,9-tetrol 9-glucoside	Metabolome_neg	0.584807	0.378405	0.327458	0.175434	0.647059	0.559941	0.299986
META;SKIN;Ethanone, 1-(4-butylphenyl)-	Metabolome_neg	0.325903	0.361277	0.501087	0.443385	1.10854	1.53753	1.36048
META;SKIN;3-(4-((3-Phenoxybenzyl)amino)phenyl)propanoic acid	Metabolome_neg	0.441226	0.419838	0.468937	0.517718	0.951527	1.06281	1.17336
META;SKIN;Asparaginyl-Tyrosine	Metabolome_neg	0.307659	0.372002	0.484072	0.393297	1.20914	1.5734	1.27835
META;SKIN;Armillaricin	Metabolome_neg	0.285376	0.339069	0.207541	0.230456	1.18815	0.727253	0.807551
META;SKIN;2,6-Diamino-9-(2-hydroxyethoxymethyl)purine	Metabolome_neg	0.227574	0.184747	0.297875	0.201689	0.811807	1.30891	0.886256
META;SKIN;2-(4-Hydroxyphenyl)naphthalic anhydride	Metabolome_neg	0.451554	0.300919	0.363543	0.414029	0.666406	0.805092	0.916898
META;SKIN;1H-Imidazole, 2-(2-benzofuranyl)-4,5-dihydro-	Metabolome_neg	0.217701	0.331104	0.332537	0.286156	1.52091	1.52749	1.31444
META;SKIN;Perindopril Acyl-beta-D-glucuronide	Metabolome_neg	1.01407	0.672656	0.371943	0.632564	0.663323	0.366782	0.623788
META;SKIN;Leucomalachite green	Metabolome_neg	0.434049	0.220031	0.255479	0.127624	0.506926	0.588594	0.294031
META;SKIN;PC(20:3(5Z,8Z,11Z)/18:0)	Metabolome_neg	0.624779	0.415062	0.200392	0.61702	0.664334	0.320741	0.987581
META;SKIN;Isosakuranin	Metabolome_neg	0.348398	0.423292	0.712115	0.841028	1.21497	2.04397	2.41398
META;SKIN;(+/-)-Mephosfolan	Metabolome_neg	0.277511	0.288629	0.377836	0.407707	1.04006	1.36152	1.46916
META;SKIN;Methoxybrassinin	Metabolome_neg	0.19856	0.254573	0.282188	0.694883	1.2821	1.42118	3.49962
META;SKIN;3-Deoxyestrone	Metabolome_neg	0.491549	0.165562	0.228431	0.173649	0.336817	0.464717	0.35327
META;SKIN;1-(5-Methyl-2-thienyl)-1-propanone	Metabolome_neg	0.513909	0.582435	0.424866	0.454936	1.13334	0.826733	0.885245
META;SKIN;Methionyl-Phenylalanine	Metabolome_neg	0.108564	0.239098	0.469872	0.627704	2.20236	4.32805	5.78186
META;SKIN;Tolnaftate	Metabolome_neg	0.372929	0.350723	0.595178	0.394964	0.940456	1.59596	1.05909
META;SKIN;Propinol adenylate	Metabolome_neg	0.314953	0.297227	0.651733	0.975238	0.943721	2.0693	3.09646
META;SKIN;Unshuoside A	Metabolome_neg	0.392255	0.324963	0.323942	0.39604	0.828446	0.825845	1.00965
META;SKIN;PE-NMe2(15:0/22:2(13Z,16Z))	Metabolome_neg	0.698705	0.447646	0.442902	0.512917	0.640679	0.63389	0.734096
META;SKIN;1beta-Methylcarbapenem	Metabolome_neg	0.291575	0.714257	0.57921	0.725929	2.44965	1.98648	2.48968
META;SKIN;N-Linoleoyl Methionine	Metabolome_neg	0.253766	0.524573	0.705227	0.595043	2.06715	2.77904	2.34485
META;SKIN;1-[(5-Chloro-1H-indol-2-yl)carbonyl]-4-methylpiperazine	Metabolome_neg	0.419213	0.227618	0.365707	0.512036	0.542965	0.872365	1.22142
META;SKIN;Phenytoin dihydrodiol	Metabolome_neg	0.426472	0.727837	0.975827	0.74331	1.70665	2.28814	1.74293
META;SKIN;Androstanediol-17g	Metabolome_neg	0.233312	0.461097	0.471136	0.237355	1.97631	2.01934	1.01733
META;SKIN;Lysyl-aspartyl-glutamyl-leucine	Metabolome_neg	0.416102	0.751695	0.602926	0.737246	1.80651	1.44898	1.77179
META;SKIN;4-[(2-Furanylmethyl)thio]-2-pentanone	Metabolome_neg	0.494305	0.40722	0.340231	1.10326	0.823825	0.688303	2.23194
META;SKIN;1alpha,23(S),25-trihydroxyvitamin D3	Metabolome_neg	0.464452	0.5197	1.75395	0.59945	1.11895	3.77639	1.29066
META;SKIN;Dehydroxymethylepoxyquinomicin	Metabolome_neg	0.419927	0.267315	0.343757	0.4975	0.636575	0.818612	1.18473
META;SKIN;Daumone	Metabolome_neg	0.475457	0.338605	0.451838	0.420685	0.712167	0.950323	0.884801
META;SKIN;Biotin pantothenate	Metabolome_neg	0.531387	0.30287	0.315641	0.352583	0.569961	0.593994	0.663514
META;SKIN;5-(2-Chloroethyl)-2'-deoxyuridine	Metabolome_neg	0.507494	0.318645	0.40772	0.882141	0.627879	0.803399	1.73823
META;SKIN;Uridine 2',3'-cyclic phosphate	Metabolome_neg	0.429851	0.595907	0.732446	1.35606	1.38631	1.70395	3.15472
META;SKIN;Lumiracoxib	Metabolome_neg	0.408932	0.705934	1.12885	1.48559	1.72629	2.76048	3.63285
META;SKIN;Amppd	Metabolome_neg	0.490958	0.781664	0.558446	0.471245	1.59212	1.13746	0.959847
META;SKIN;2-(2-Aminoethyl)benzenesulfonyl fluoride	Metabolome_neg	1.17609	0.820324	0.498174	1.23444	0.697499	0.423583	1.04961
META;SKIN;3,3'-Dichlorobenzidine	Metabolome_neg	0.484884	0.799877	0.529619	0.938084	1.64963	1.09226	1.93466
META;SKIN;Polyporusterone B	Metabolome_neg	0.440049	0.452962	0.518329	0.454447	1.02934	1.17789	1.03272
META;SKIN;PE-NMe2(22:5(4Z,7Z,10Z,13Z,16Z)/18:2(9Z,12Z))	Metabolome_neg	0.337292	0.463236	0.292031	0.432919	1.3734	0.865809	1.28351
META;SKIN;Cloranolol	Metabolome_neg	0.366194	0.435439	0.341078	0.428004	1.18909	0.931413	1.16879
META;SKIN;Threonylasparagine	Metabolome_neg	0.145097	0.470899	0.582083	1.04096	3.2454	4.01167	7.17422
META;SKIN;Pyridoxine 5'-phosphate	Metabolome_neg	0.197952	0.179215	0.295246	0.109001	0.905347	1.4915	0.550643
META;SKIN;Dolichyl b-D-glucosyl phosphate	Metabolome_neg	0.690183	0.370378	0.23178	0.454196	0.536638	0.335824	0.65808
META;SKIN;PE(20:4(8Z,11Z,14Z,17Z)/P-16:0)	Metabolome_neg	0.385266	0.407424	0.265566	0.449951	1.05751	0.689305	1.1679
META;SKIN;4-Aminoacetophenone	Metabolome_neg	0.262741	0.276329	0.284137	0.239001	1.05172	1.08143	0.909643
META;SKIN;1-(9Z-Nonadecenoyl)-glycero-3-phosphoethanolamine	Metabolome_neg	0.282772	0.531411	0.471208	0.625016	1.87929	1.66638	2.21031
META;SKIN;2-Methyl-4-propyl-1,3-oxathiane	Metabolome_neg	0.377453	0.498575	0.569271	0.526298	1.32089	1.50819	1.39434
META;SKIN;Desogestrel	Metabolome_neg	0.403313	0.20799	0.403049	0.27458	0.515705	0.999344	0.68081
META;SKIN;Dansyl chloride	Metabolome_neg	0.541689	0.791747	0.860426	0.915259	1.46162	1.58841	1.68964
META;SKIN;N-(2-Methoxybenzyl)-N-(4-phenoxypyridin-3-yl)acetamide	Metabolome_neg	0.547915	0.305469	0.334526	0.129534	0.557512	0.610544	0.236413
META;SKIN;Cer(d18:1/18:1(9Z)-O(12,13))	Metabolome_neg	0.964442	0.542815	0.781914	0.703713	0.562828	0.810743	0.729658
META;SKIN;Hydrocinchonine	Metabolome_neg	0.857302	0.588705	0.478415	0.475328	0.686695	0.558046	0.554446
META;SKIN;Biotin thiamine	Metabolome_neg	0.0861752	0.182051	0.176073	0.223074	2.11257	2.04319	2.58861
META;SKIN;S-(3-Methyl-2-butenyl) 2-methylpropanethioate	Metabolome_neg	0.493346	0.423536	0.544365	1.04762	0.858495	1.10341	2.1235
META;SKIN;5-(1-Propynyl)-5'-vinyl-2,2'-bithiophene	Metabolome_neg	0.139094	0.211496	0.199427	0.194617	1.52052	1.43376	1.39918
META;SKIN;Osilodrostat	Metabolome_neg	0.312989	0.278539	0.442168	0.593042	0.889934	1.41273	1.89477
META;SKIN;Metomidate	Metabolome_neg	0.391726	0.196057	0.17673	0.13252	0.500497	0.451157	0.338299
META;SKIN;2-Chloro-3-methylpyrazine	Metabolome_neg	0.549597	0.425067	0.533313	0.662949	0.773416	0.970371	1.20625
META;SKIN;Sakacin P	Metabolome_neg	0.392625	0.751198	0.907672	0.693086	1.91327	2.3118	1.76526
META;SKIN;Benzo[a]pyrene diol	Metabolome_neg	0.085155	0.433248	0.487284	0.6357	5.08776	5.72232	7.46522
META;SKIN;Penicilloic acid	Metabolome_neg	1.23704	0.687248	0.912147	0.788165	0.555559	0.737363	0.637138
META;SKIN;Barbital	Metabolome_neg	1.09317	0.758887	0.646908	0.692588	0.694208	0.591773	0.633559
META;SKIN;Methdilazine	Metabolome_neg	0.129524	0.353538	0.245886	0.39395	2.72951	1.89838	3.04151
META;SKIN;3-Phenyl-1H-pyrazole-4-carbaldehyde	Metabolome_neg	0.561499	0.329733	0.990406	0.529969	0.587236	1.76386	0.943846
META;SKIN;Dexamethasone 21-sulfate	Metabolome_neg	0.208894	0.551963	0.286766	0.475507	2.64232	1.37278	2.27631
META;SKIN;Azeliragon	Metabolome_neg	0.370533	0.599292	0.583555	1.32751	1.61738	1.57491	3.58269
META;SKIN;4-cholesten-7alpha,12alpha,24-triol-3-one	Metabolome_neg	0.444541	0.322725	0.822938	0.26935	0.725974	1.85121	0.605905
META;SKIN;Cytidine 5'-monophosphate-N-acetylneuraminic acid	Metabolome_neg	0.483191	0.260399	0.384345	0.320401	0.538915	0.79543	0.663093
META;SKIN;Cepanone	Metabolome_neg	0.25238	0.134452	0.0977544	0.219969	0.532735	0.38733	0.871577
META;SKIN;(His(1-ME)2)-trh	Metabolome_neg	0.427323	0.589373	0.511604	0.657837	1.37922	1.19723	1.53944
META;SKIN;Hydroxyprolyl-Leucine	Metabolome_neg	0.373538	0.416204	0.519178	0.812762	1.11422	1.38989	2.17585
META;SKIN;5alpha-Androst-16-en-3-one	Metabolome_neg	0.462273	0.144344	0.283317	0.117272	0.312248	0.612878	0.253686
META;SKIN;Merodesmosine	Metabolome_neg	0.431995	0.449316	0.265172	0.742	1.0401	0.613832	1.71761
META;SKIN;Prolyl-Methionine	Metabolome_neg	0.385503	0.833257	0.634282	0.681492	2.16148	1.64534	1.7678
META;SKIN;1-Phenethyl-N-phenylpiperidin-4-amine	Metabolome_neg	0.413293	0.18692	0.201822	0.103714	0.452269	0.488327	0.250946
META;SKIN;Phenylalanylhistidine	Metabolome_neg	0.516018	0.785896	0.712773	0.690041	1.523	1.38129	1.33724
META;SKIN;Cardenolide	Metabolome_neg	0.512177	0.216136	0.487949	0.279417	0.421996	0.952697	0.545547
META;SKIN;N-Lauroyl Glutamic acid	Metabolome_neg	0.522822	0.185629	0.372817	0.378101	0.355052	0.713087	0.723194
META;SKIN;alpha-Naphthoflavone	Metabolome_neg	0.278631	0.277141	0.473394	0.288265	0.994652	1.699	1.03458
META;SKIN;Cer(d16:1/18:1(12Z)-2OH(9,10))	Metabolome_neg	0.483218	0.856879	0.92333	0.742747	1.77328	1.91079	1.53709
META;SKIN;ISOPROPYL METHYLPHOSPHONATE	Metabolome_neg	1.10632	0.912802	2.32369	1.40639	0.82508	2.10038	1.27123
META;SKIN;Neolicuroside	Metabolome_neg	0.361871	0.979944	0.486597	0.369397	2.70799	1.34467	1.0208
META;SKIN;Pyrazinemethanethiol	Metabolome_neg	0.227726	0.354835	0.374407	0.326662	1.55817	1.64411	1.43445
META;SKIN;4-(8-Amino-1,2,3,4-tetrahydro-2-methyl-4-isoquinolinyl)phenol	Metabolome_neg	0.215048	1.10451	0.510207	1.02759	5.13613	2.37253	4.77841
META;SKIN;LysoPE(20:2(11Z,14Z)/0:0)	Metabolome_neg	0.331753	0.453711	0.681161	0.244075	1.36762	2.05322	0.735712
META;SKIN;Ethylene bisdithiocarbamate	Metabolome_neg	0.396601	0.528836	0.346244	0.375103	1.33342	0.873028	0.945794
META;SKIN;3-Cyclohexyl-1-propylsulfonic acid	Metabolome_neg	0.155244	0.168814	0.176841	0.877001	1.08741	1.13911	5.64917
META;SKIN;28-Homobrassinolide	Metabolome_neg	0.741801	0.979018	0.632635	0.340762	1.31979	0.852837	0.459371
META;SKIN;Cytochlor	Metabolome_neg	0.16359	0.20906	0.216073	0.230686	1.27795	1.32082	1.41014
META;SKIN;Dhesn	Metabolome_neg	0.26099	0.363789	0.268018	0.342229	1.39388	1.02693	1.31127
META;SKIN;Diethyl tartrate	Metabolome_neg	0.190235	0.283997	0.438608	0.446121	1.49287	2.30561	2.34511
META;SKIN;Chloral hydrate	Metabolome_neg	0.265862	0.442561	0.159241	0.205695	1.66463	0.598961	0.773693
META;SKIN;N-Undecylbenzenesulfonic acid	Metabolome_neg	0.382285	0.291214	0.303415	0.136697	0.761773	0.793689	0.35758
META;SKIN;20-Dihydrodydrogesterone	Metabolome_neg	0.246599	0.194395	0.121424	0.238018	0.788305	0.492396	0.965204
META;SKIN;Fluorescamine	Metabolome_neg	0.164623	0.31716	0.1413	0.227883	1.92658	0.858325	1.38427
META;SKIN;Tyramine-O-sulfate	Metabolome_neg	0.456117	0.66406	0.671177	0.563421	1.4559	1.4715	1.23526
META;SKIN;3-(4-Methyl-3-pentenyl)thiophene	Metabolome_neg	0.233368	0.204304	0.288748	0.176261	0.875458	1.23731	0.755291
META;SKIN;LysoPE(0:0/20:3(5Z,8Z,11Z))	Metabolome_neg	0.300431	0.315857	0.400539	0.426912	1.05135	1.33322	1.421
META;SKIN;Calix[6]arene	Metabolome_neg	0.296628	0.66544	0.531785	0.802432	2.24335	1.79277	2.70518
META;SKIN;1-(2-Thienyl)-1-butanone	Metabolome_neg	0.0934717	0.487335	0.162005	0.263696	5.21372	1.7332	2.82113
META;SKIN;(S)-a-Amino-2,5-dihydro-5-oxo-4-isoxazolepropanoic acid N2-glucoside	Metabolome_neg	0.567523	0.457168	0.442926	0.504007	0.805549	0.780454	0.888082
META;SKIN;2-Gonen	Metabolome_neg	0.395607	0.262633	0.247499	0.307866	0.663873	0.625618	0.778212
META;SKIN;N-Gluconyl ethanolamine phosphate	Metabolome_neg	0.218573	0.337029	0.52336	0.302751	1.54196	2.39444	1.38513
META;SKIN;Aspartyl-Gamma-glutamate	Metabolome_neg	0.17523	0.398991	0.339329	0.570469	2.27695	1.93648	3.25553
META;SKIN;Methyl 3-[(diethoxyphosphorothioyl)oxy]but-2-enoate	Metabolome_neg	0.195587	0.260102	0.24129	0.307749	1.32986	1.23367	1.57346
META;SKIN;Decarbamoylsaxitoxin	Metabolome_neg	0.196128	0.154641	0.310377	0.462047	0.788469	1.58253	2.35584
META;SKIN;N-Palmitoyl Glutamine	Metabolome_neg	0.326082	0.264266	0.252587	0.478127	0.81043	0.774614	1.46628
META;SKIN;Cytidylyl-(3',5')-guanosine	Metabolome_neg	0.442935	0.405238	0.675709	0.677922	0.914893	1.52553	1.53052
META;SKIN;Bis-(4-methylumbelliferyl)phosphate	Metabolome_neg	0.18035	0.164109	0.387566	0.304991	0.909951	2.14897	1.69111
META;SKIN;SM(d18:2(4E,14Z)/23:1(9Z))	Metabolome_neg	0.480428	0.334594	0.363992	0.423043	0.696451	0.757641	0.880555
META;SKIN;4,6-Dichloropyrimidine-5-carboxylic acid	Metabolome_neg	0.427113	0.968964	0.411753	0.977026	2.26864	0.964038	2.28751
META;SKIN;(S)-(E)-2'-(3,6-Dimethyl-2-heptenyl)-3',4',7-trihydroxyflavanone	Metabolome_neg	0.346574	0.286544	0.944379	1.35109	0.826791	2.7249	3.8984
META;SKIN;Glutaminyltyrosine	Metabolome_neg	0.286913	0.762555	0.505739	0.50495	2.65779	1.76269	1.75994
META;SKIN;Phosphodimethylethanolamine	Metabolome_neg	0.135412	0.0893832	0.224923	0.183354	0.660083	1.66102	1.35404
META;SKIN;Daidzein 4'-sulfate	Metabolome_neg	0.380254	0.835457	0.859382	0.855621	2.1971	2.26002	2.25013
META;SKIN;6-Ketomyristic acid	Metabolome_neg	0.166068	0.291092	0.46047	0.1946	1.75284	2.77278	1.17181
META;SKIN;Ethyl 4-(acetylthio)butyrate	Metabolome_neg	0.35538	0.493462	0.947159	0.878767	1.38854	2.6652	2.47275
META;SKIN;Hexanethioic acid S-propyl ester	Metabolome_neg	0.203167	0.326785	0.515127	0.339684	1.60845	2.53548	1.67194
META;SKIN;17-Hydroxypregnenolone sulfate	Metabolome_neg	0.414742	0.531253	0.727293	0.907176	1.28093	1.75361	2.18733
META;SKIN;Cer(d18:0/18:1(12Z)-2OH(9,10))	Metabolome_neg	0.512548	0.287837	0.378082	0.823213	0.561582	0.737652	1.60612
META;SKIN;1-[5-(Thiophen-2-ylmethoxy)-1H-indol-3-yl]propan-2-amine	Metabolome_neg	0.317363	0.691583	0.421568	0.566571	2.17915	1.32835	1.78525
META;SKIN;4-Chlorobenzotrifluoride	Metabolome_neg	0.340084	0.47147	0.683684	0.340347	1.38633	2.01034	1.00077
META;SKIN;Eremopetasitenin A2	Metabolome_neg	0.178176	0.333759	0.72275	0.332676	1.8732	4.05638	1.86712
META;SKIN;PC(20:5(5Z,8Z,11Z,14Z,17Z)/P-16:0)	Metabolome_neg	0.781731	0.936805	0.548016	0.252824	1.19837	0.701029	0.323415
META;SKIN;Lofexidine	Metabolome_neg	0.240792	0.405039	0.801617	1.01503	1.68211	3.32908	4.21536
META;SKIN;N-Acetyl-DL-phenylalanine beta-naphthyl ester	Metabolome_neg	0.633483	0.724663	0.739514	0.650806	1.14393	1.16738	1.02735
META;SKIN;2-C-methyl-D-erythritol-4-phosphate	Metabolome_neg	0.28233	0.435971	0.167481	0.452788	1.54419	0.593209	1.60375
META;SKIN;5-Hydroxyindolin-2-one sulfate	Metabolome_neg	0.367082	0.716144	1.27865	0.968702	1.95091	3.48328	2.63893
META;SKIN;1-Benzyl-4-(chloromethyl)benzene	Metabolome_neg	0.787794	0.971762	0.662281	2.07399	1.23352	0.840679	2.63266
META;SKIN;Triton X 100	Metabolome_neg	0.285959	0.455118	0.443772	0.432734	1.59155	1.55187	1.51327
META;SKIN;2,8-Quinolinediol 2-sulfate	Metabolome_neg	0.494209	1.01849	0.866912	0.726113	2.06085	1.75414	1.46924
META;SKIN;xi-8-Acetonyldihydrosanguinarine	Metabolome_neg	0.769716	0.413016	0.74569	0.568509	0.536582	0.968786	0.738595
META;SKIN;N-Palmitoyl Lysine	Metabolome_neg	0.667769	0.523831	0.482596	0.418167	0.78445	0.7227	0.626216
META;SKIN;Diisopropylphosphate	Metabolome_neg	0.250803	0.348669	0.380292	0.289918	1.39021	1.5163	1.15596
META;SKIN;Enterolactone 3''-sulfate	Metabolome_neg	0.312249	0.348523	0.741113	0.836357	1.11617	2.37347	2.67849
META;SKIN;(3beta,22E,24R)-3-Hydroxyergosta-5,8,22-trien-7-one	Metabolome_neg	0.257042	0.091414	0.463568	0.423836	0.355639	1.80347	1.6489
META;SKIN;Fluroxene	Metabolome_neg	0.870421	0.536687	1.53143	1.25912	0.616584	1.75942	1.44657
META;SKIN;Indolepropionamide	Metabolome_neg	1.05869	1.05385	1.7706	0.867627	0.995423	1.67244	0.819527
META;SKIN;Dihydro-4,6-dimethyl-2-(1-methylethyl)-4H-1,3,5-dithiazine	Metabolome_neg	0.541645	0.315251	0.555461	1.14639	0.582025	1.02551	2.11649
META;SKIN;Carmoxirole	Metabolome_neg	0.429593	1.22713	0.594449	0.830908	2.85648	1.38375	1.93418
META;SKIN;Alosetron	Metabolome_neg	0.576989	0.57785	0.356446	0.489496	1.00149	0.617768	0.848362
META;SKIN;Methylarsonate	Metabolome_neg	0.516547	0.407197	0.472677	0.327627	0.788306	0.915071	0.634263
META;SKIN;2-Naphthalenecarboxamide, 3-hydroxy-N-(2-methoxy-3-dibenzofuranyl)-	Metabolome_neg	0.349607	0.343756	0.458086	0.387991	0.983264	1.31029	1.10979
META;SKIN;Carboxyphosphamide	Metabolome_neg	0.377106	0.10816	0.200986	0.243798	0.286816	0.532971	0.646498
META;SKIN;PE-NMe(20:4(5Z,8Z,11Z,14Z)/22:0)	Metabolome_neg	0.162155	0.339264	0.505172	0.48135	2.09222	3.11537	2.96846
META;SKIN;Hexanoylglutamine	Metabolome_neg	0.272291	0.484373	0.55965	0.473678	1.77888	2.05534	1.7396
META;SKIN;Dimethindene	Metabolome_neg	0.433022	0.263343	0.243238	0.131628	0.60815	0.561721	0.303975
META;SKIN;7-Hydroxymethyl-12-methylbenz[a]anthracene sulfate	Metabolome_neg	0.412176	0.731386	0.921795	0.778895	1.77445	2.23641	1.88971
META;SKIN;2,2,3,3,3-Pentafluoro-1-propanol	Metabolome_neg	0.168241	0.342624	0.169105	0.320751	2.0365	1.00513	1.90649
META;SKIN;Valproic acid glucuronide	Metabolome_neg	0.716285	0.640655	0.6549	0.242001	0.894414	0.914302	0.337856
META;SKIN;Ibandronate	Metabolome_neg	0.34511	0.299444	0.444267	0.272526	0.867678	1.28732	0.789678
META;SKIN;Dehydro-4-methoxycyclobrassinin	Metabolome_neg	0.200449	0.202529	0.0479995	0.239094	1.01038	0.23946	1.19279
META;SKIN;3-Hydroxytetradecanedioic acid	Metabolome_neg	0.383797	0.172142	0.535667	0.383112	0.448524	1.3957	0.998213
META;SKIN;Cycloartocarpin	Metabolome_neg	0.175447	0.247097	0.166421	0.27841	1.40839	0.948553	1.58686
META;SKIN;Eterobarb	Metabolome_neg	0.385405	0.636163	0.544173	0.436695	1.65063	1.41195	1.13308
META;SKIN;Fipexide	Metabolome_neg	0.291232	0.234959	0.134775	0.181845	0.806776	0.462777	0.624399
META;SKIN;(-)-Aspidospermine	Metabolome_neg	0.298195	0.457261	0.56252	0.549309	1.53343	1.88642	1.84212
META;SKIN;Amastatin	Metabolome_neg	0.647491	0.556021	0.648963	1.21534	0.85873	1.00227	1.877
META;SKIN;N-Acetyl-S-trans,trans-farnesyl-L-cysteine	Metabolome_neg	0.323717	0.692441	0.651937	0.694749	2.13903	2.01391	2.14616
META;SKIN;Dolicholide	Metabolome_neg	0.360053	0.398031	0.32369	0.181481	1.10548	0.899005	0.50404
META;SKIN;4-(Dimethylamino)butyl carbamimidothioate	Metabolome_neg	0.228109	0.315389	0.38748	0.929998	1.38263	1.69866	4.077
META;SKIN;Pyrogallol-2-O-sulphate	Metabolome_neg	0.640189	0.975756	0.90719	1.05611	1.52417	1.41707	1.64969
META;SKIN;3-(8,11,14-Pentadecatrienyl)phenol	Metabolome_neg	0.654892	0.378671	0.483494	0.244287	0.578219	0.738281	0.373018
META;SKIN;PI(PGF1alpha/18:0)	Metabolome_neg	0.439811	0.171848	0.488214	0.180127	0.390732	1.11006	0.409557
META;SKIN;N-Propionylmethionine	Metabolome_neg	1.32712	0.693804	0.706649	2.09783	0.522789	0.532467	1.58074
META;SKIN;(-)-Slaframine	Metabolome_neg	0.245293	0.332668	0.560474	0.952785	1.35621	2.28492	3.88427
META;SKIN;Phosphoglycolic acid	Metabolome_neg	0.160169	0.230904	0.119719	0.299872	1.44163	0.747454	1.87222
META;SKIN;Tolfenamic acid	Metabolome_neg	0.740797	0.887273	0.602578	0.819248	1.19773	0.813419	1.1059
META;SKIN;Alconil	Metabolome_neg	0.756302	0.606544	0.670523	0.902218	0.801987	0.886582	1.19293
META;SKIN;Asparaginyl-Lysine	Metabolome_neg	0.345843	0.558388	0.680871	0.850698	1.61457	1.96873	2.45978
META;SKIN;Guanosine diphosphate adenosine	Metabolome_neg	0.437109	0.452777	0.836246	0.744711	1.03585	1.91313	1.70372
META;SKIN;L-Glutamic acid 5-phosphate	Metabolome_neg	0.315826	0.34777	0.740828	0.897561	1.10114	2.34568	2.84194
META;SKIN;gamma-L-Glutamyl-gamma-L-glutamyl-L-methionine	Metabolome_neg	0.474037	0.524285	0.472456	0.577263	1.106	0.996664	1.21776
META;SKIN;Metamizol	Metabolome_neg	0.32022	0.295657	0.587518	0.40079	0.923294	1.83473	1.25161
META;SKIN;(S)-3-(3-(Methylsulfonyl)phenyl)-1-propylpiperidine	Metabolome_neg	0.384565	0.450804	0.353562	0.806403	1.17224	0.919381	2.09692
META;SKIN;N-(8-Amino-1-carboxyoctyl)-alanyl-proline	Metabolome_neg	0.28039	0.500036	0.312038	0.511341	1.78336	1.11287	1.82368
META;SKIN;Melengestrol	Metabolome_neg	0.427632	0.171318	0.310678	0.150477	0.400621	0.726508	0.351885
META;SKIN;Benzene, 1,1'-ethylidenebis(4-chloro-	Metabolome_neg	0.270019	0.237625	0.275327	0.492063	0.880031	1.01965	1.82232
META;SKIN;Deoxyribose 1-phosphate	Metabolome_neg	0.210729	0.371786	0.203198	0.377324	1.76428	0.964261	1.79056
META;SKIN;Methyl 5-(1-Propynyl)-2-thiophenepropanoate	Metabolome_neg	0.667974	1.07628	1.8458	1.27984	1.61126	2.76328	1.916
META;SKIN;11-Dehydro-2,3-dinor-txb2	Metabolome_neg	0.29351	0.199492	0.339521	0.363968	0.679676	1.15676	1.24005
META;SKIN;7-Hydroxyheptaphylline	Metabolome_neg	0.476489	0.86358	0.647721	0.901056	1.81238	1.35936	1.89103
META;SKIN;Buparlisib	Metabolome_neg	0.469537	0.211722	0.297679	0.146835	0.450917	0.633985	0.312724
META;SKIN;3,4-Dichloro-1,2-phenylenediamine	Metabolome_neg	0.372293	0.25471	0.0750522	0.178684	0.684165	0.201595	0.479956
META;SKIN;Clothiapine	Metabolome_neg	0.398843	0.620851	0.905227	0.685455	1.55663	2.26963	1.71861
META;SKIN;1,2-Bis(6-methoxy-1h-benzimidazol-2-yl)ethane-1,2-diol	Metabolome_neg	0.699454	0.407764	0.939868	0.899757	0.582975	1.34372	1.28637
META;SKIN;9-F1-phytoprostane	Metabolome_neg	0.265454	0.360489	0.231978	0.268992	1.35801	0.873889	1.01333
META;SKIN;Aureonitol B	Metabolome_neg	0.328524	0.544685	0.298967	0.312445	1.65798	0.910032	0.951058
META;SKIN;LysoPA(12:0(3-OH)/0:0)	Metabolome_neg	0.288824	0.191562	0.206604	0.165512	0.663247	0.715329	0.573055
META;SKIN;LPA(10:0/0:0)	Metabolome_neg	0.342396	0.22246	0.182073	0.157868	0.649713	0.531759	0.461068
META;SKIN;PA(17:0cycw7/10:0)	Metabolome_neg	0.400813	0.265302	0.495734	0.462367	0.661909	1.23682	1.15357
META;SKIN;PS(10:0(3-OH)/16:0)	Metabolome_neg	0.819273	0.772613	0.561037	0.854822	0.943047	0.684798	1.04339
META;SKIN;LysoPA(10:0(3-OH)/0:0)	Metabolome_neg	0.359054	0.222202	0.201412	0.183685	0.618853	0.560952	0.51158
META;SKIN;LPA(0:0/15:0)	Metabolome_neg	0.255967	0.191375	0.283721	0.11283	0.747653	1.10843	0.4408
META;SKIN;PA(12:0/10:0(3-OH))	Metabolome_neg	0.481306	0.299876	0.373791	0.577559	0.623048	0.77662	1.19999
META;SKIN;Colletochlorin H	Metabolome_neg	0.110795	0.193142	0.0998662	0.250501	1.74324	0.90136	2.26094
META;SKIN;S-inosyl-L-homocysteine	Metabolome_neg	0.275126	0.636175	0.7518	0.591375	2.3123	2.73256	2.14946
META;SKIN;3-methyl-3-sulfanylhexan-1-ol	Metabolome_neg	0.123316	0.269504	0.426585	0.686783	2.18548	3.45929	5.5693
META;SKIN;Streptidine 6-phosphate	Metabolome_neg	0.37222	0.206027	0.303548	0.272238	0.553509	0.815508	0.73139
META;SKIN;PA(18:1(11Z)/12:0)	Metabolome_neg	0.427456	0.383227	0.345395	0.344368	0.896529	0.808026	0.805623
META;SKIN;PA(16:0/14:0(3-OH))	Metabolome_neg	0.428512	0.446779	1.10387	0.523498	1.04263	2.57605	1.22166
META;SKIN;PA(18:0/12:0)	Metabolome_neg	0.365548	0.3821	0.254904	0.349073	1.04528	0.697322	0.954932
META;SKIN;5-Carboxy-2-oxohept-3-enedioate	Metabolome_neg	0.312937	0.483397	0.374869	0.518278	1.54471	1.19791	1.65618
META;SKIN;Ficipyrone A	Metabolome_neg	0.290832	0.185612	0.32005	0.273704	0.638212	1.10046	0.941107
META;SKIN;LPA(12:0/0:0)	Metabolome_neg	0.484072	0.410105	0.564754	0.629182	0.847199	1.16667	1.29977
META;SKIN;PA(16:1(9Z)/14:0(3-OH))	Metabolome_neg	0.412991	0.425387	1.25527	0.525304	1.03001	3.03947	1.27195
META;SKIN;PA(14:0(3-OH)/17:0cycw7)	Metabolome_neg	0.26223	0.170202	0.062403	0.249059	0.649054	0.23797	0.94977
META;SKIN;maltotriose	Metabolome_neg	0.35341	0.954103	0.499549	1.1562	2.69971	1.41351	3.27155
META;SKIN;2-[(2-hydroxy-3-methylbutanoyl)amino]-4-methylpentanoic acid	Metabolome_neg	0.252362	0.263035	0.248429	0.188028	1.04229	0.984415	0.745074
META;SKIN;(5S)-5-hydroxy-1,7-diphenylheptan-3-one	Metabolome_neg	0.449207	0.180311	0.450113	0.19046	0.401398	1.00202	0.423991
META;SKIN;6-chloro-4,5,7-trihydroxy-9,10-dioxoanthracene-2-carboxylic acid	Metabolome_neg	0.421609	0.421842	0.346021	0.345734	1.00055	0.820716	0.820035
META;SKIN;Secobarbital	Metabolome_neg	0.221605	0.644885	1.10684	0.988648	2.91007	4.99465	4.46131
META;SKIN;3-oxo-C12 homoserine lactone	Metabolome_neg	0.759118	0.67314	0.857482	0.639676	0.886739	1.12958	0.842656
META;SKIN;PE(18:0/5-HEPE)	Metabolome_neg	0.295354	0.483556	0.157521	0.436941	1.63721	0.533329	1.47938
META;SKIN;Isomajdine	Metabolome_neg	0.562276	0.56326	0.563395	0.73229	1.00175	1.00199	1.30237
META;SKIN;9-methanesulfinylnonanoic acid	Metabolome_neg	0.0983606	0.26695	0.416553	0.649765	2.71399	4.23496	6.60595
META;SKIN;Glutamyl-S-(C3H7S)-cysteinylglycine	Metabolome_neg	0.613429	1.38389	1.28931	1.2895	2.25599	2.1018	2.10212
META;SKIN;Koumidine	Metabolome_neg	0.492836	0.239521	0.396034	0.326201	0.486006	0.803582	0.661885
META;SKIN;Dehydroepiandrosterone sulfate	Metabolome_neg	0.248635	0.309805	0.151051	0.270621	1.24602	0.607522	1.08842
META;SKIN;2-Hydroxyacetophenone sulfate	Metabolome_neg	0.237238	0.50269	0.602322	0.284263	2.11893	2.53889	1.19822
META;SKIN;LPI 17:0-d5	Metabolome_neg	0.738391	0.618161	0.563908	1.00504	0.837173	0.763698	1.36112
META;SKIN;Fluorescein	Metabolome_neg	0.373199	0.167003	0.572366	1.10884	0.447489	1.53367	2.97118
META;SKIN;2-formylbenzenesulfonate	Metabolome_neg	1.00467	1.31554	0.720945	0.705698	1.30943	0.717596	0.70242
META;SKIN;Flurbiprofen	Metabolome_neg	0.218437	0.37612	0.318883	0.304699	1.72187	1.45984	1.3949
META;SKIN;Pizotifen	Metabolome_neg	0.327354	0.309865	0.194686	0.236796	0.946576	0.594727	0.723364
META;SKIN;3-Trimethylsilylpropionic acid	Metabolome_neg	0.536812	0.470343	0.460501	0.489451	0.876177	0.857844	0.911773
META;SKIN;8phiC8SPC	Metabolome_neg	0.596997	0.46245	0.566379	0.473926	0.774627	0.948714	0.793851
META;SKIN;Bexarotene	Metabolome_neg	0.424876	0.729319	0.408918	0.613668	1.71654	0.962439	1.44434
META;SKIN;Acamprosate	Metabolome_neg	0.189784	0.397003	0.771823	1.35346	2.09187	4.06685	7.13156
META;SKIN;Acetoxystachybotrydial acetate	Metabolome_neg	0.647995	0.240362	0.539577	0.483813	0.370932	0.832688	0.746632
META;SKIN;3,5-Dichlororsellinic acid	Metabolome_neg	0.374795	0.488932	0.503791	0.361633	1.30453	1.34418	0.964882
META;SKIN;Mycosporine glutaminol	Metabolome_neg	0.222598	0.21661	0.558521	0.410521	0.973101	2.5091	1.84423
META;SKIN;OXALOACETATE	Metabolome_neg	0.322874	0.280353	0.609437	0.374885	0.868304	1.88754	1.16109
META;SKIN;Perfluorodecanoic acid	Metabolome_neg	0.0710483	0.232374	0.135457	0.101185	3.27064	1.90655	1.42417
META;SKIN;Moclobemide	Metabolome_neg	0.405676	0.485465	0.600111	0.694968	1.19668	1.47928	1.71311
META;SKIN;N4-Acetyl-Sulfamethoxazole	Metabolome_neg	0.0884573	0.362695	0.289664	0.435537	4.10023	3.27463	4.9237
META;SKIN;1-Myristoyl-2-Hydroxy-sn-Glycero-3-Phosphate	Metabolome_neg	0.451098	0.241213	0.174033	0.182843	0.534724	0.385798	0.405328
META;SKIN;Uncinoside B	Metabolome_neg	0.289512	0.73503	0.757914	0.55065	2.53886	2.6179	1.90199
META;SKIN;6-Acetoxy-7-hydroxymyrcene-7-O-beta-D-glucopyranoside-2'-O-acetate	Metabolome_neg	0.249073	0.238069	0.13689	0.237797	0.95582	0.549596	0.954728
META;SKIN;Staphylionoside C	Metabolome_neg	0.312697	0.226198	0.447416	0.275502	0.723379	1.43083	0.88105
META;SKIN;Methyl syringate 4-O-beta-D-glucopyranoside	Metabolome_neg	0.309819	0.235835	0.352998	0.134467	0.761202	1.13937	0.434018
META;SKIN;Miraxanthin-V	Metabolome_neg	0.923789	0.448087	0.480273	0.263676	0.485053	0.519894	0.285428
META;SKIN;asc-DeltaC8	Metabolome_neg	0.242855	0.286378	0.308448	0.477462	1.17921	1.27009	1.96604
META;SKIN;(-)-Hydroxydihydrobovolide	Metabolome_neg	0.281057	0.234499	0.421327	0.2953	0.834345	1.49908	1.05067
META;SKIN;DL-Xylose	Metabolome_neg	0.306932	0.366782	0.563422	0.398453	1.19499	1.83566	1.29818
META;SKIN;Stoloniferone S	Metabolome_neg	0.705096	0.48302	0.603649	0.718144	0.685042	0.856124	1.01851
META;SKIN;Cochinolide beta-glucopyranoside	Metabolome_neg	0.834634	0.88646	0.944211	0.868123	1.06209	1.13129	1.04012
META;SKIN;(-)-11-hydroxy-9,10-dihydrojasmonic acid 11-beta-D-glucoside	Metabolome_neg	0.437859	0.206694	0.651318	0.303127	0.472055	1.48751	0.692293
META;SKIN;Rosiridoside C	Metabolome_neg	0.234989	0.272837	0.608387	0.280685	1.16106	2.589	1.19446
META;SKIN;(2S)-2-{[1-(R)-Carboxyethyl]amino}pentanoate	Metabolome_neg	0.505727	0.298202	0.575057	0.940397	0.58965	1.13709	1.85949
META;SKIN;Swainsonine N-oxide	Metabolome_neg	0.287571	0.363237	0.776018	0.498011	1.26312	2.69853	1.73179
META;SKIN;Nonane-4,6-dione	Metabolome_neg	0.284981	0.106353	0.332087	0.336451	0.373195	1.16529	1.18061
META;SKIN;EDTA	Metabolome_neg	0.25489	0.148765	0.259098	0.199325	0.583642	1.01651	0.782002
META;SKIN;Albocycline M-1	Metabolome_neg	0.334151	0.552244	0.283551	0.542973	1.65268	0.84857	1.62493
META;SKIN;cis-Zeatin-O-glucoside	Metabolome_neg	0.652831	0.445832	0.675319	1.0634	0.682921	1.03445	1.62891
META;SKIN;Leu-Phe-Asn	Metabolome_neg	0.251977	0.763973	0.561631	0.813302	3.03191	2.2289	3.22768
META;SKIN;Topsentisterol B1	Metabolome_neg	0.539956	0.529233	0.721087	0.543503	0.980141	1.33545	1.00657
META;SKIN;7-Hydroxy-5,6,8,3'-tetramethoxy-4',5'-methylenedioxyflavone	Metabolome_neg	0.36313	0.29295	0.216012	0.179606	0.806737	0.59486	0.494605
META;SKIN;Dracunculifoside E	Metabolome_neg	0.396454	0.352425	0.638778	0.645037	0.888944	1.61123	1.62702
META;SKIN;6alpha-malonyloxymanoyl oxide	Metabolome_neg	0.715657	0.462578	0.272973	0.7356	0.646368	0.38143	1.02787
META;SKIN;Cordobic acid 18-acetate	Metabolome_neg	0.442507	0.340732	0.343179	0.641348	0.770004	0.775534	1.44935
META;SKIN;Coriarin	Metabolome_neg	0.832202	0.985979	0.813711	0.896192	1.18478	0.97778	1.07689
META;SKIN;Nonanoic acid	Metabolome_neg	1.15599	0.717148	0.996892	1.20103	0.620375	0.862371	1.03896
META;SKIN;Isolauric acid	Metabolome_neg	0.568621	0.272145	0.501186	0.214377	0.478606	0.881407	0.377013
META;SKIN;L-Tyrosine methyl ester 4-sulfate	Metabolome_neg	0.599362	0.705198	0.75878	0.602409	1.17658	1.26598	1.00508
META;SKIN;Ligulacephalin B	Metabolome_neg	0.326452	0.315288	0.950479	0.628432	0.9658	2.91154	1.92504
META;SKIN;Lauroyl peroxide	Metabolome_neg	0.350999	0.189142	0.167433	0.221504	0.538867	0.477018	0.631066
META;SKIN;Thiocyanatin A	Metabolome_neg	0.288069	0.398418	0.459092	0.480449	1.38306	1.59369	1.66782
META;SKIN;Glochidionolactone A	Metabolome_neg	0.675495	0.544142	0.773961	0.811498	0.805545	1.14577	1.20134
META;SKIN;Dihydrorobinetin	Metabolome_neg	0.73408	1.19365	0.505154	0.617928	1.62605	0.688146	0.841773
META;SKIN;Homoisocitrate	Metabolome_neg	0.459134	0.264702	0.434198	0.241114	0.576525	0.945691	0.52515
META;SKIN;(S)-6-Hydroxy-3-methyl-6-(1-methylethyl)-2-cyclohexen-1-one	Metabolome_neg	0.341987	0.218626	0.222902	0.398837	0.639283	0.651785	1.16624
META;SKIN;1,5-Naphthalenediamine	Metabolome_neg	0.311326	0.606214	0.299303	0.392111	1.9472	0.96138	1.25949
META;SKIN;Iriomoteolide 1a	Metabolome_neg	0.692269	0.422215	0.68821	0.583882	0.6099	0.994136	0.843432
META;SKIN;Garciniaxanthone E	Metabolome_neg	0.274934	0.318111	0.370812	0.501259	1.15705	1.34873	1.8232
META;SKIN;2-azelaoyl-sn-glycero-3-phosphocholine	Metabolome_neg	0.608504	0.463105	0.584415	0.622658	0.761055	0.960412	1.02326
META;SKIN;Icariside H1	Metabolome_neg	0.931854	0.522771	0.927059	0.836626	0.561	0.994854	0.897807
META;SKIN;12,18-dihydroxystearic acid	Metabolome_neg	0.09525	0.230084	0.338552	0.216687	2.41558	3.55435	2.27493
META;SKIN;Creoside I	Metabolome_neg	0.356292	0.957797	0.997497	0.702466	2.68824	2.79966	1.9716
META;SKIN;Tetranor-PGD1	Metabolome_neg	0.413879	0.356707	0.489629	0.405377	0.861862	1.18302	0.979458
META;SKIN;Ovalitenin A	Metabolome_neg	0.297727	0.678381	0.616856	0.73525	2.27853	2.07188	2.46954
META;SKIN;(1R,2R,4S,5S,6R,7S)4,5-epoxygermacra-9Z-en-1,2,6-triol	Metabolome_neg	0.187055	0.249123	0.395805	0.338631	1.33181	2.11598	1.81033
META;SKIN;Metaldehyde	Metabolome_neg	0.275394	0.334596	0.431207	0.470417	1.21497	1.56578	1.70816
META;SKIN;Hymenoside R	Metabolome_neg	0.208549	0.254618	0.532506	0.588983	1.2209	2.55339	2.82419
META;SKIN;Anacine	Metabolome_neg	0.95656	0.566299	0.965866	1.04799	0.592016	1.00973	1.09558
META;SKIN;Oxaloglutarate	Metabolome_neg	0.621769	0.30337	0.179863	0.54077	0.487915	0.289277	0.869729
META;SKIN;Hordatine B	Metabolome_neg	0.303722	0.422531	0.450528	0.185284	1.39117	1.48335	0.610044
META;SKIN;Grandilodine A	Metabolome_neg	1.09413	0.55261	0.638019	0.579653	0.505068	0.583129	0.529785
META;SKIN;Flustramine E	Metabolome_neg	0.925228	0.542015	1.07838	0.910313	0.585819	1.16553	0.98388
META;SKIN;Cl-Amidine	Metabolome_neg	0.600519	0.497099	0.450741	1.09851	0.827782	0.750585	1.82927
META;SKIN;Lys Trp Lys	Metabolome_neg	0.859848	0.37134	0.234824	0.355805	0.431867	0.273099	0.4138
META;SKIN;Methyl ganoderate F	Metabolome_neg	0.484551	0.214554	0.286074	0.126037	0.442789	0.59039	0.26011
META;SKIN;Integrifoside C	Metabolome_neg	0.159093	0.294753	0.453946	0.477789	1.85271	2.85334	3.00321
META;SKIN;Polyrhacitide B	Metabolome_neg	0.397351	0.344802	0.606016	0.481868	0.867752	1.52514	1.2127
META;SKIN;Lusitanicoside	Metabolome_neg	0.444899	0.299319	0.494093	0.329715	0.67278	1.11057	0.741102
META;SKIN;Forskoditerpenoside E	Metabolome_neg	0.327106	0.548278	0.44788	0.418488	1.67615	1.36922	1.27937
META;SKIN;Progeldanamycin	Metabolome_neg	0.160185	0.156773	0.139925	0.119371	0.978699	0.873518	0.745206
META;SKIN;3',5-Dihydroxy-3,4,4'-trimethoxybibenzyl-5-O-glucoside	Metabolome_neg	0.114261	0.304362	0.341876	0.757589	2.66374	2.99206	6.63032
META;SKIN;1alpha-Hydroxypseudoanisatin	Metabolome_neg	0.950293	0.653134	0.593892	1.34999	0.687297	0.624956	1.42061
META;SKIN;Hinokitiol glucoside	Metabolome_neg	0.280421	0.267546	0.166798	0.227231	0.954086	0.594814	0.810323
META;SKIN;Sinuflexibilin	Metabolome_neg	0.418779	0.435161	0.500225	0.661377	1.03912	1.19449	1.5793
META;SKIN;Teucrolin F	Metabolome_neg	0.404606	0.338829	0.444432	0.518313	0.837429	1.09843	1.28103
META;SKIN;Ixabepilone	Metabolome_neg	0.328693	0.337411	0.264043	0.375096	1.02652	0.803313	1.14117
META;SKIN;N-Octanoyl-L-homoserine lactone	Metabolome_neg	0.326853	0.330879	0.354417	0.294938	1.01232	1.08433	0.902354
META;SKIN;Parvistemoamide	Metabolome_neg	0.208995	0.411378	0.344648	0.3927	1.96837	1.64908	1.87899
META;SKIN;Valeroidine	Metabolome_neg	0.378971	0.434024	0.518847	0.494112	1.14527	1.36909	1.30383
META;SKIN;2-Methyl butyroyl carnitine	Metabolome_neg	0.181308	0.223194	0.318173	0.608236	1.23102	1.75488	3.35472
META;SKIN;N3,5'-Cycloxanthosine	Metabolome_neg	0.0939914	0.281769	0.22	0.160221	2.99782	2.34064	1.70464
META;SKIN;Heptanoylcarnitine	Metabolome_neg	0.15566	0.296634	0.163587	0.287333	1.90566	1.05093	1.8459
META;SKIN;(2E)-hexenedioylcarnitine	Metabolome_neg	0.16351	0.222955	0.17006	0.292706	1.36355	1.04006	1.79014
META;SKIN;Limazepine A	Metabolome_neg	0.259909	0.935404	1.27601	0.792068	3.59897	4.90944	3.04748
META;SKIN;(Ac)2-L-Lys-D-Ala	Metabolome_neg	0.310555	0.378953	0.357775	0.532991	1.22024	1.15205	1.71625
META;SKIN;Pibocin A	Metabolome_neg	0.370232	0.466853	0.282518	0.821711	1.26098	0.763083	2.21945
META;SKIN;Henicosane	Metabolome_neg	0.304059	0.299469	0.350109	0.524724	0.984904	1.15145	1.72573
META;SKIN;(+)-Caryachine-N-oxide	Metabolome_neg	0.250585	0.475693	0.786192	0.576855	1.89833	3.13743	2.30203
META;SKIN;5-HYDROXY TRYPTOPHOL BETA-D-GLUCURONIDE	Metabolome_neg	0.328365	0.479876	0.510359	0.992774	1.46141	1.55424	3.02338
META;SKIN;Ocophyllal B	Metabolome_neg	0.455418	0.344162	0.26337	0.275012	0.755705	0.578303	0.603868
META;SKIN;Pandangolide 3	Metabolome_neg	0.362629	0.211603	0.238291	0.33157	0.583527	0.657122	0.914352
META;SKIN;Rhodomollein XIV	Metabolome_neg	0.571461	0.36033	0.608843	0.358523	0.630541	1.06541	0.627378
META;SKIN;Sedumoside C	Metabolome_neg	0.238621	0.60858	0.31325	0.783787	2.5504	1.31275	3.28465
META;SKIN;Mirabegron	Metabolome_neg	0.194743	0.478019	0.545578	1.14308	2.45461	2.80152	5.86968
META;SKIN;ent-19-Acetoxy-14,15,16-trihydroxymanoyl oxide	Metabolome_neg	0.437626	0.349435	0.250436	0.498557	0.798479	0.572261	1.13923
META;SKIN;Diacarnoxide C	Metabolome_neg	0.962121	0.735487	0.592974	0.47367	0.764443	0.61632	0.492319
META;SKIN;PYRAOXYSTROBIN	Metabolome_neg	0.447077	0.176447	0.274279	0.158997	0.394667	0.613493	0.355637
META;SKIN;3-methoxy Limaprost	Metabolome_neg	0.418752	0.505325	0.572386	0.732534	1.20674	1.36689	1.74933
META;SKIN;Dulxanthone G	Metabolome_neg	0.608209	0.68099	0.562478	1.86172	1.11966	0.924809	3.06099
META;SKIN;Hyuganoside V	Metabolome_neg	0.451231	0.335433	0.246093	0.256853	0.743374	0.545383	0.569229
META;SKIN;Lupinol A	Metabolome_neg	0.45509	0.511992	0.709343	0.59216	1.12503	1.55869	1.30119
META;SKIN;Ambiguine F isonitrile	Metabolome_neg	0.984633	0.509855	0.560019	0.595309	0.517813	0.568759	0.604601
META;SKIN;Allanxanthone B	Metabolome_neg	0.326233	0.173967	0.244441	0.314209	0.533261	0.749284	0.963143
META;SKIN;Flavanthrin	Metabolome_neg	0.358144	0.255552	0.794116	0.700856	0.713545	2.21731	1.95691
META;SKIN;Okaramine P	Metabolome_neg	0.496698	0.727997	0.377544	0.814728	1.46567	0.760107	1.64029
META;SKIN;(2E,4Z)-decadienoylcarnitine	Metabolome_neg	0.51379	0.626847	0.762168	0.697829	1.22004	1.48342	1.3582
META;SKIN;3,7-Dihydroxy-1,8-dimethoxyxanthone	Metabolome_neg	0.298411	0.519894	1.30536	1.2802	1.74221	4.37436	4.29005
META;SKIN;8-Methylthiooctanaldoxime	Metabolome_neg	0.283215	0.638775	0.387235	1.00112	2.25544	1.36729	3.53485
META;SKIN;HC-toxin	Metabolome_neg	0.388	0.554257	0.511857	0.717458	1.4285	1.31922	1.84912
META;SKIN;Sulfometuron methyl	Metabolome_neg	0.588986	0.511648	0.842276	0.553352	0.868693	1.43004	0.939499
META;SKIN;Nudifloside C	Metabolome_neg	0.575816	1.11343	0.894778	1.78979	1.93366	1.55393	3.10826
META;SKIN;Loliolide beta-D-glucopyranoside	Metabolome_neg	0.500877	0.735816	0.475492	1.2179	1.46906	0.949319	2.43153
META;SKIN;Gibberellin A75	Metabolome_neg	0.42486	0.64272	0.70818	1.96855	1.51278	1.66685	4.63341
META;SKIN;Sartol acetate B	Metabolome_neg	0.389401	0.337938	0.46189	0.443841	0.867841	1.18616	1.13981
META;SKIN;Maoesin B, (rel)-	Metabolome_neg	0.591559	0.423122	0.400583	0.535327	0.715266	0.677164	0.904943
META;SKIN;Isokanugin	Metabolome_neg	0.209072	0.348178	0.320929	0.655896	1.66534	1.53501	3.13718
META;SKIN;Terezine B	Metabolome_neg	0.510714	0.708353	0.364362	0.737584	1.38699	0.713436	1.44422
META;SKIN;Phlegmariurine A	Metabolome_neg	0.540032	0.888236	0.474749	0.641504	1.64479	0.879113	1.1879
META;SKIN;Pteroside S	Metabolome_neg	0.712733	0.226309	0.489096	0.278468	0.317523	0.686226	0.390705
META;SKIN;3alpha,7alpha,12alpha-Trihydroxy-5beta-cholestanoate	Metabolome_neg	0.298428	0.252389	0.518023	0.423793	0.845729	1.73584	1.42009
META;SKIN;Coriose	Metabolome_neg	0.424912	0.426167	0.39441	0.281327	1.00295	0.928215	0.662082
META;SKIN;Thyrotropin releasing hormone	Metabolome_neg	0.734914	0.526096	0.411844	0.399166	0.715861	0.560398	0.543147
META;SKIN;Nilotinib	Metabolome_neg	0.310787	0.808136	1.69882	0.928646	2.60029	5.4662	2.98805
META;SKIN;Dihydroaspyrone	Metabolome_neg	0.26082	0.321517	0.319952	0.284716	1.23272	1.22672	1.09162
META;SKIN;Dillenetin 7-glucoside	Metabolome_neg	0.1943	0.17592	0.0936697	0.248991	0.905402	0.482088	1.28148
META;SKIN;7-Chloro-L-tryptophan	Metabolome_neg	0.358634	0.567251	0.582112	0.468358	1.5817	1.62314	1.30595
META;SKIN;Musk ambrette	Metabolome_neg	0.479018	0.550572	0.579444	0.22065	1.14938	1.20965	0.46063
META;SKIN;oxametacin	Metabolome_neg	0.432328	0.297203	0.372838	0.511619	0.687447	0.862395	1.1834
META;SKIN;5-cis-15(R)-Iloprost	Metabolome_neg	0.357686	0.395799	0.528586	0.730414	1.10655	1.47779	2.04205
META;SKIN;Myriconol	Metabolome_neg	0.31076	0.362304	0.132015	0.210862	1.16586	0.424813	0.678538
META;SKIN;8-C-Methylvelloquercetin 3-methyl ether	Metabolome_neg	0.309607	0.559422	0.510071	0.411775	1.80687	1.64748	1.32999
META;SKIN;Methyltetrapterol A	Metabolome_neg	0.242227	0.264695	0.297572	0.259005	1.09276	1.22848	1.06926
META;SKIN;Plakinidine D	Metabolome_neg	0.21064	0.304006	0.291974	0.58904	1.44325	1.38613	2.79643
META;SKIN;2'-Deoxymugineic acid	Metabolome_neg	0.677241	0.395703	0.647055	0.511939	0.584286	0.955428	0.755919
META;SKIN;O-[(5Z)-dodecenoyl]carnitine	Metabolome_neg	0.188631	0.603983	0.393766	0.315929	3.20193	2.08749	1.67485
META;SKIN;Atractyloside G	Metabolome_neg	0.4739	0.338901	0.757448	0.70518	0.715132	1.59833	1.48804
META;SKIN;(+)-Siddiquamine	Metabolome_neg	0.999605	0.649853	0.430658	0.982423	0.65011	0.430829	0.982811
META;SKIN;(R)-2,6-dimethylheptanoylcarnitine	Metabolome_neg	0.344084	0.547515	0.424783	0.552866	1.59122	1.23453	1.60678
META;SKIN;Leu Ile Thr	Metabolome_neg	0.383284	0.87041	0.662496	1.26343	2.27093	1.72847	3.29633
META;SKIN;Ile Thr Phe	Metabolome_neg	0.278325	0.693696	0.646304	0.904085	2.4924	2.32212	3.24831
META;SKIN;Ancistrobenomine A	Metabolome_neg	0.539967	0.456262	0.469998	0.616276	0.84498	0.87042	1.14132
META;SKIN;Terragine E	Metabolome_neg	0.414872	0.706416	0.43097	0.816105	1.70273	1.0388	1.96712
META;SKIN;Fluticasone	Metabolome_neg	0.393425	0.509861	0.703932	0.650489	1.29595	1.78924	1.6534
META;SKIN;Makisterone D	Metabolome_neg	0.483202	0.315676	0.503624	0.458336	0.6533	1.04226	0.948539
META;SKIN;Jatamanvaltrate L	Metabolome_neg	0.311364	0.534479	0.435093	0.25996	1.71657	1.39738	0.834908
META;SKIN;Amlodipine	Metabolome_neg	0.400245	0.231963	0.137241	0.294635	0.579554	0.342893	0.736136
META;SKIN;3,15-Di-O-acetylbruceolide	Metabolome_neg	1.749	2.17316	2.33606	1.91595	1.24252	1.33565	1.09545
META;SKIN;Kopsiyunnanine C1	Metabolome_neg	0.175873	0.176829	0.0770383	0.231168	1.00543	0.438033	1.3144
META;SKIN;N-Methyldihydroquinicinol	Metabolome_neg	0.212537	0.203197	0.124671	0.0700978	0.956057	0.586587	0.329815
META;SKIN;bohemine	Metabolome_neg	0.378877	0.209415	0.22535	0.295257	0.552726	0.594786	0.779296
META;SKIN;alpha,alpha'-Diethyl-4,4'-bis(2-propynyloxy)stilbene	Metabolome_neg	0.356849	0.628409	0.507723	0.756398	1.76099	1.4228	2.11966
META;SKIN;Glu-Asp-Ile	Metabolome_neg	0.254883	0.472328	0.46955	1.10981	1.85312	1.84222	4.3542
META;SKIN;Lucidenic acid M	Metabolome_neg	0.479127	0.869456	0.390574	0.669087	1.81467	0.815178	1.39647
META;SKIN;Bispyribac	Metabolome_neg	0.807477	0.642279	0.59068	1.11303	0.795415	0.731513	1.3784
META;SKIN;(+/-)-6-Acetonyldihydrochelerythrine	Metabolome_neg	0.465276	0.354269	0.878111	0.854066	0.761416	1.88729	1.83561
META;SKIN;Aurantiomide B	Metabolome_neg	0.211985	0.55857	0.519817	0.292385	2.63496	2.45214	1.37927
META;SKIN;Cyprofuram	Metabolome_neg	0.197967	0.297125	0.257615	0.671501	1.50089	1.30131	3.39199
META;SKIN;Jamesoniellide D	Metabolome_neg	0.491405	0.229405	0.303626	0.104719	0.466835	0.617874	0.213102
META;SKIN;5-O-Methyl-8-prenylafzelechin-4beta-ol	Metabolome_neg	0.356123	0.197527	0.216473	0.219477	0.55466	0.607859	0.616296
META;SKIN;Celaphanol A	Metabolome_neg	0.332349	0.33544	0.232435	0.341328	1.0093	0.699369	1.02702
META;SKIN;Sulfoacetaldehyde	Metabolome_neg	0.177062	0.444448	0.570393	0.52254	2.51013	3.22144	2.95118
META;SKIN;Ananolignan C	Metabolome_neg	0.129719	0.259627	0.138626	0.282655	2.00145	1.06866	2.17897
META;SKIN;(S)-Furanopetasitin	Metabolome_neg	0.469326	0.967004	0.504275	0.58474	2.06041	1.07447	1.24591
META;SKIN;Hirsutolide	Metabolome_neg	0.415334	0.312684	0.183749	0.212558	0.752849	0.442412	0.511776
META;SKIN;azanigerone A	Metabolome_neg	0.410698	0.708915	0.687854	1.98157	1.72613	1.67484	4.82488
META;SKIN;Leucettamine B	Metabolome_neg	0.530143	0.254475	0.137101	0.3898	0.480011	0.258611	0.735274
META;SKIN;3-Phosphonooxypyruvate	Metabolome_neg	0.134144	0.198168	0.236033	0.154609	1.47728	1.75955	1.15256
META;SKIN;Isobutyl isobutyrate	Metabolome_neg	0.289622	0.122793	0.339955	0.339021	0.423976	1.17379	1.17056
META;SKIN;(-)-(5R,10S)-12-hydroxy-7-oxo-20-norabieta-8,11,13-triene	Metabolome_neg	0.427396	0.234558	0.38609	0.146424	0.548808	0.903356	0.342597
META;SKIN;(+)-3-O-demethyl-3-epimacronine	Metabolome_neg	0.530446	0.463651	0.83634	0.556395	0.874078	1.57667	1.04892
META;SKIN;Buxifoliadine-D	Metabolome_neg	0.247777	0.434538	0.476343	0.570676	1.75374	1.92246	2.30318
META;SKIN;Pakyonol	Metabolome_neg	0.168907	0.437696	0.431389	0.624731	2.59135	2.55401	3.69867
META;SKIN;Betaenone F	Metabolome_neg	0.409027	0.158222	0.229236	0.264857	0.386826	0.560441	0.647529
META;SKIN;6-Methoxyisopongaglabol	Metabolome_neg	0.421355	0.543419	0.449489	0.568625	1.28969	1.06677	1.34952
META;SKIN;Veranisatin D	Metabolome_neg	0.430904	0.483248	0.717565	0.527423	1.12147	1.66525	1.22399
META;SKIN;Dehatridine	Metabolome_neg	0.814999	0.835692	0.674134	0.834314	1.02539	0.82716	1.0237
META;SKIN;Kuanoniamine D	Metabolome_neg	0.548712	0.923661	0.803051	0.526675	1.68333	1.46352	0.95984
META;SKIN;2alpha,6beta,7alpha-Triacetoxylabda-8,13E-dien-15-ol	Metabolome_neg	0.400481	0.209401	0.184062	0.160943	0.522874	0.459602	0.401875
META;SKIN;Ala-Leu-Ala-Pro	Metabolome_neg	0.32782	0.560201	0.459805	0.435196	1.70887	1.40261	1.32755
META;SKIN;(-)-Macrosphelide L	Metabolome_neg	0.520758	0.682108	0.578256	0.645588	1.30984	1.11041	1.23971
META;SKIN;Huperzine D	Metabolome_neg	0.285939	0.157569	0.148258	0.185585	0.551057	0.518495	0.649036
META;SKIN;4-Methylthiobutanaldoxime	Metabolome_neg	0.213569	0.492205	0.457434	0.285408	2.30466	2.14185	1.33637
META;SKIN;alhpa-tocopheronic acid	Metabolome_neg	0.244046	0.313518	0.346784	0.122858	1.28466	1.42097	0.50342
META;SKIN;(R)-bitolterol	Metabolome_neg	0.764032	0.262883	1.31884	0.90656	0.344073	1.72616	1.18655
META;SKIN;3alpha-Angeloyloxy-18-hydroxy-ent-labd-8(17)-13dien-15,16-olide	Metabolome_neg	0.397936	0.162664	0.290277	0.117133	0.408768	0.729457	0.294351
META;SKIN;Robustaside D	Metabolome_neg	0.635003	0.416645	0.629092	0.569132	0.656132	0.990691	0.896268
META;SKIN;Sulfometuron	Metabolome_neg	0.153623	0.228806	0.105286	0.195413	1.4894	0.685355	1.27204
META;SKIN;(+)-Neomenthyl O-beta-D-glucoside	Metabolome_neg	0.246799	0.17143	0.354854	0.295067	0.694615	1.43782	1.19557
META;SKIN;Diethyl sulfate	Metabolome_neg	0.29967	0.293528	0.200407	0.198584	0.979503	0.66876	0.662676
META;SKIN;Dehydrovomifoliol	Metabolome_neg	0.254789	0.183051	0.182863	0.181832	0.718442	0.717703	0.713658
META;SKIN;Marcanine D	Metabolome_neg	0.302332	0.614396	0.677429	0.447854	2.03219	2.24068	1.48133
META;SKIN;Violaceinic acid	Metabolome_neg	0.376527	0.564077	0.68395	0.731451	1.4981	1.81647	1.94262
META;SKIN;3',5'-di-O-methyltricetin	Metabolome_neg	0.739396	0.273819	0.233049	0.230516	0.370328	0.315188	0.311762
META;SKIN;propyl linoleate	Metabolome_neg	0.166694	0.235707	0.357385	0.429585	1.41401	2.14396	2.57709
META;SKIN;Mansouramycin B	Metabolome_neg	0.551797	0.858676	0.633971	0.702498	1.55615	1.14892	1.27311
META;SKIN;Dehydrodecodine	Metabolome_neg	0.675726	0.724996	0.750557	1.11563	1.07291	1.11074	1.65101
META;SKIN;N-Nitrosodi-n-butylamine	Metabolome_neg	0.339629	0.756312	0.698786	0.867245	2.22688	2.0575	2.55351
META;SKIN;Tirandamycin B	Metabolome_neg	0.290711	0.465797	0.278554	0.288463	1.60227	0.958181	0.992266
META;SKIN;Grayanotoxin I	Metabolome_neg	0.896928	0.859056	0.598354	1.30494	0.957776	0.667115	1.4549
META;SKIN;Aurantiomide C	Metabolome_neg	0.45468	0.685593	0.682332	1.95448	1.50786	1.50069	4.29859
META;SKIN;Pretomentol	Metabolome_neg	0.212091	0.192676	0.270728	0.253956	0.90846	1.27647	1.19739
META;SKIN;Medinoterb acetate	Metabolome_neg	0.205086	0.350935	0.474338	0.373252	1.71116	2.31287	1.81997
META;SKIN;Phe Gly Phe Gly	Metabolome_neg	0.536951	0.701501	0.44235	0.533935	1.30645	0.823818	0.994382
META;SKIN;Taraxafolide	Metabolome_neg	0.173749	0.455281	0.636455	1.01123	2.62033	3.66306	5.82005
META;SKIN;Gancaonol A	Metabolome_neg	0.276491	0.107811	0.125595	0.197377	0.389926	0.454246	0.713862
META;SKIN;Heliohoustine	Metabolome_neg	0.337238	0.727955	0.499467	0.669522	2.15858	1.48105	1.98531
META;SKIN;Abrine	Metabolome_neg	0.388639	0.749341	0.288039	0.917183	1.92811	0.741149	2.35998
META;SKIN;Nitrovin	Metabolome_neg	0.73224	1.13141	0.535572	0.697563	1.54513	0.731416	0.952643
META;SKIN;2,4-Dinitrophenylhydrazine	Metabolome_neg	0.10721	0.123783	0.335407	0.279075	1.15458	3.1285	2.60306
META;SKIN;N,N'-Diacetylbenzidine	Metabolome_neg	0.39003	0.244604	0.478975	0.466897	0.627141	1.22805	1.19708
META;SKIN;Buxifoliadine-F	Metabolome_neg	0.845697	0.502898	0.271305	0.900396	0.594654	0.320807	1.06468
META;SKIN;Bhimamycin C	Metabolome_neg	0.789307	0.64504	0.875009	0.731346	0.817224	1.10858	0.926567
META;SKIN;Brittonin B	Metabolome_neg	0.314068	0.48323	0.413061	0.272926	1.53861	1.3152	0.869002
META;SKIN;8,8-Dimethyl-2-phenyl-4H,8H-benzo[1,2-b:3,4-b']dipyran-4-one	Metabolome_neg	0.452228	0.319576	0.347388	0.286216	0.70667	0.768171	0.632902
META;SKIN;Lanceolatin B (flavonoid)	Metabolome_neg	1.57934	0.823733	0.70677	0.777148	0.521567	0.447509	0.492071
META;SKIN;TXB1	Metabolome_neg	0.180445	0.370474	0.152198	0.220613	2.05311	0.843461	1.22261
META;SKIN;Nicotianamine	Metabolome_neg	0.272393	0.24339	0.364654	0.478245	0.893524	1.3387	1.75572
META;SKIN;dalpanol	Metabolome_neg	0.755489	1.40879	0.805674	0.666906	1.86474	1.06643	0.882748
META;SKIN;Enniatin J1	Metabolome_neg	0.732582	0.885051	0.543982	0.497043	1.20813	0.742555	0.678481
META;SKIN;Paecilocin D	Metabolome_neg	0.378629	0.218883	0.190037	0.151768	0.578094	0.501907	0.400836
META;SKIN;Pongaglabol	Metabolome_neg	0.148846	0.240986	0.142712	0.17142	1.61903	0.958788	1.15166
META;SKIN;Cassigerol A	Metabolome_neg	0.585112	0.262064	0.259506	0.177135	0.447886	0.443515	0.302738
META;SKIN;Nigrolineaxanthone H	Metabolome_neg	0.187783	0.414538	0.372927	0.611883	2.20754	1.98595	3.25846
META;SKIN;hydrazinocurcumin	Metabolome_neg	0.657507	0.216021	0.368722	0.316549	0.328546	0.560788	0.481438
META;SKIN;Cathafuran C	Metabolome_neg	0.369359	0.840862	0.623174	1.06748	2.27654	1.68718	2.89009
META;SKIN;Clusianone	Metabolome_neg	0.401625	0.621044	0.359635	0.942463	1.54633	0.895448	2.34662
META;SKIN;(-)-Isolaureline	Metabolome_neg	0.885743	0.78723	0.384925	0.587173	0.888778	0.434578	0.662916
META;SKIN;2,3,9,10-Tetrahydroxyberbine	Metabolome_neg	1.06301	0.570209	0.537717	1.30316	0.536413	0.505846	1.22592
META;SKIN;8-Hydroxycudraxanthone G	Metabolome_neg	0.193776	0.111396	0.113317	0.151677	0.574872	0.584782	0.782745
META;SKIN;Furodysinin hydroperoxide	Metabolome_neg	0.345702	0.229558	0.106231	0.136039	0.664035	0.30729	0.393516
META;SKIN;Cannabisin C	Metabolome_neg	0.319455	0.396673	0.506131	0.825964	1.24172	1.58436	2.58554
META;SKIN;6-OH-I3CO2Glc	Metabolome_neg	0.467938	0.79529	0.81065	0.691673	1.69956	1.73239	1.47813
META;SKIN;Cajaisoflavone	Metabolome_neg	0.218053	0.26801	0.612045	0.405703	1.2291	2.80686	1.86057
META;SKIN;Anobin	Metabolome_neg	0.366917	0.295235	0.27499	0.195619	0.804637	0.749463	0.533142
META;SKIN;Chaetoquadrin E	Metabolome_neg	0.42554	0.4478	0.671587	0.77891	1.05231	1.5782	1.8304
META;SKIN;Glycinoeclepin A	Metabolome_neg	0.395602	0.20202	0.274949	0.124227	0.510665	0.695014	0.314021
META;SKIN;Renieramycin R	Metabolome_neg	0.474904	0.656705	0.561141	0.696151	1.38282	1.18159	1.46588
META;SKIN;Ser Ile Ser	Metabolome_neg	0.437041	0.82068	0.751899	1.25448	1.87781	1.72043	2.8704
META;SKIN;Pauciflorol E	Metabolome_neg	0.4022	0.184718	0.195566	0.150724	0.459269	0.48624	0.374748

### Sheet: 4-Metabolite classification
feature	ome	tissue	feature_id	IonMode	superclass	class
META;SKIN;Cyclo(L-Phe-L-Pro)	META	SKIN	Cyclo(L-Phe-L-Pro)	P	Organic acids and derivatives	Carboxylic acids and derivatives
META;SKIN;Fumagillol	META	SKIN	Fumagillol	P	Organic oxygen compounds	Organooxygen compounds
META;SKIN;Vasicinone	META	SKIN	Vasicinone	P	Organoheterocyclic compounds	Diazanaphthalenes
META;SKIN;N-(3-Oxooctanoyl)-DL-homoserine lactone	META	SKIN	N-(3-Oxooctanoyl)-DL-homoserine lactone	P	Organic acids and derivatives	Carboxylic acids and derivatives
META;SKIN;Huperzine B	META	SKIN	Huperzine B	P	Organoheterocyclic compounds	Phenanthrolines
META;SKIN;Adenine monohydrochloride hemihydrate	META	SKIN	Adenine monohydrochloride hemihydrate	P	Organic acids and derivatives	Carboxylic acids and derivatives
META;SKIN;D-erythro-Sphingosine	META	SKIN	D-erythro-Sphingosine	P	Organic nitrogen compounds	Organonitrogen compounds
META;SKIN;Sphingosine (d17:1)	META	SKIN	Sphingosine (d17:1)	P	Organic nitrogen compounds	Organonitrogen compounds
META;SKIN;Lotaustralin	META	SKIN	Lotaustralin	P	Organic oxygen compounds	Organooxygen compounds
META;SKIN;ascaroside C6	META	SKIN	ascaroside C6	P	Organic oxygen compounds	Organooxygen compounds
META;SKIN;Taurodeoxycholate	META	SKIN	Taurodeoxycholate	P	Lipids and lipid-like molecules	Steroids and steroid derivatives
META;SKIN;Diphyllin	META	SKIN	Diphyllin	P	Organoheterocyclic compounds	Imidazopyrimidines
META;SKIN;2-Carboxybenzaldehyde	META	SKIN	2-Carboxybenzaldehyde	P	Benzenoids	Benzene and substituted derivatives
META;SKIN;Isocurcumenol	META	SKIN	Isocurcumenol	P	Lipids and lipid-like molecules	Prenol lipids
META;SKIN;9-Hydroxyoctadecanoic acid	META	SKIN	9-Hydroxyoctadecanoic acid	P	Lipids and lipid-like molecules	Fatty Acyls
META;SKIN;Dehydrocholate	META	SKIN	Dehydrocholate	P	Lipids and lipid-like molecules	Steroids and steroid derivatives
META;SKIN;Levomefolic acid	META	SKIN	Levomefolic acid	P	Organoheterocyclic compounds	Pteridines and derivatives
META;SKIN;Hypaphorine	META	SKIN	Hypaphorine	P	Organic acids and derivatives	Carboxylic acids and derivatives
META;SKIN;Myriocin	META	SKIN	Myriocin	P	Lipids and lipid-like molecules	Fatty Acyls
META;SKIN;Pi-Methylimidazoleacetic acid	META	SKIN	Pi-Methylimidazoleacetic acid	P	Organoheterocyclic compounds	Azoles
META;SKIN;3-Methoxy-4-hydroxyphenylglycol	META	SKIN	3-Methoxy-4-hydroxyphenylglycol	P	Benzenoids	Phenols
META;SKIN;Tiglyl carnitine	META	SKIN	Tiglyl carnitine	P	Lipids and lipid-like molecules	Fatty Acyls
META;SKIN;Beta-Cortol	META	SKIN	Beta-Cortol	P	Lipids and lipid-like molecules	Steroids and steroid derivatives
META;SKIN;3-Hydroxy-4-aminopyridine	META	SKIN	3-Hydroxy-4-aminopyridine	P	Organoheterocyclic compounds	Pyridines and derivatives
META;SKIN;4-Hydroxyphenyl acetate	META	SKIN	4-Hydroxyphenyl acetate	P	Benzenoids	Phenol esters
META;SKIN;Epsilon-(gamma-glutamyl)-lysine	META	SKIN	Epsilon-(gamma-glutamyl)-lysine	P	Organic acids and derivatives	Carboxylic acids and derivatives
META;SKIN;2-Amino-4-(2-aminophenyl)-4-oxobutanoic acid	META	SKIN	2-Amino-4-(2-aminophenyl)-4-oxobutanoic acid	P	Organic oxygen compounds	Organooxygen compounds
META;SKIN;Batilol	META	SKIN	Batilol	P	Lipids and lipid-like molecules	Glycerolipids
META;SKIN;3-Oxo-4,6-choladien-24-oic acid	META	SKIN	3-Oxo-4,6-choladien-24-oic acid	P	Lipids and lipid-like molecules	Steroids and steroid derivatives
META;SKIN;1-Stearoyl-sn-glycero-3-phosphocholine	META	SKIN	1-Stearoyl-sn-glycero-3-phosphocholine	P	Lipids and lipid-like molecules	Glycerophospholipids
META;SKIN;3-Amino-2-piperidinone	META	SKIN	3-Amino-2-piperidinone	P	Organic acids and derivatives	Carboxylic acids and derivatives
META;SKIN;Biliverdin	META	SKIN	Biliverdin	P	Organoheterocyclic compounds	Tetrapyrroles and derivatives
META;SKIN;Cyclo(Ala-Gly)	META	SKIN	Cyclo(Ala-Gly)	P	Organic acids and derivatives	Carboxylic acids and derivatives
META;SKIN;Acetylcarnitine	META	SKIN	Acetylcarnitine	P	Lipids and lipid-like molecules	Fatty Acyls
META;SKIN;2-Amino-1-phenylethanol	META	SKIN	2-Amino-1-phenylethanol	P	Organic nitrogen compounds	Organonitrogen compounds
META;SKIN;Phytosphingosine	META	SKIN	Phytosphingosine	P	Organic nitrogen compounds	Organonitrogen compounds
META;SKIN;3-Methylhistamine	META	SKIN	3-Methylhistamine	P	Organic nitrogen compounds	Organonitrogen compounds
META;SKIN;N1,N8-Diacetylspermidine	META	SKIN	N1,N8-Diacetylspermidine	P	Organic acids and derivatives	Carboxylic acids and derivatives
META;SKIN;2-Acetyl-3-ethylpyrazine	META	SKIN	2-Acetyl-3-ethylpyrazine	P	Organic oxygen compounds	Organooxygen compounds
META;SKIN;H-Ser-His-OH	META	SKIN	H-Ser-His-OH	P	Organic acids and derivatives	Carboxylic acids and derivatives
META;SKIN;Imidazol-1-yl-acetic acid	META	SKIN	Imidazol-1-yl-acetic acid	P	Organic acids and derivatives	Carboxylic acids and derivatives
META;SKIN;Palmitoylcarnitine	META	SKIN	Palmitoylcarnitine	P	Lipids and lipid-like molecules	Fatty Acyls
META;SKIN;sn-Glycero-3-phosphocholine	META	SKIN	sn-Glycero-3-phosphocholine	P	Lipids and lipid-like molecules	Glycerophospholipids
META;SKIN;Meconine	META	SKIN	Meconine	P	Organoheterocyclic compounds	Isocoumarans
META;SKIN;o-Toluic acid	META	SKIN	o-Toluic acid	P	Benzenoids	Benzene and substituted derivatives
META;SKIN;TRIA-662	META	SKIN	TRIA-662	P	Organoheterocyclic compounds	Pyridines and derivatives
META;SKIN;Riboflavin	META	SKIN	Riboflavin	P	Organoheterocyclic compounds	Pteridines and derivatives
META;SKIN;1-Monomyristin	META	SKIN	1-Monomyristin	P	Lipids and lipid-like molecules	Glycerolipids
META;SKIN;Eplerenone	META	SKIN	Eplerenone	P	Lipids and lipid-like molecules	Steroids and steroid derivatives
META;SKIN;H-D-Trp-OH	META	SKIN	H-D-Trp-OH	P	Organoheterocyclic compounds	Indoles and derivatives
META;SKIN;Cytarabine	META	SKIN	Cytarabine	P	Nucleosides, nucleotides, and analogues	Pyrimidine nucleosides
META;SKIN;Farnesol	META	SKIN	Farnesol	P	Lipids and lipid-like molecules	Prenol lipids
META;SKIN;Prostaglandin D2	META	SKIN	Prostaglandin D2	P	Lipids and lipid-like molecules	Fatty Acyls
META;SKIN;Guanosine	META	SKIN	Guanosine	P	Nucleosides, nucleotides, and analogues	Purine nucleosides
META;SKIN;Eicosapentaenoic acid ethyl ester	META	SKIN	Eicosapentaenoic acid ethyl ester	P	Lipids and lipid-like molecules	Fatty Acyls
META;SKIN;1-Palmitoyl-sn-glycero-3-phosphocholine	META	SKIN	1-Palmitoyl-sn-glycero-3-phosphocholine	P	Lipids and lipid-like molecules	Glycerophospholipids
META;SKIN;L-Alanyl-L-glutamine	META	SKIN	L-Alanyl-L-glutamine	P	Organic acids and derivatives	Carboxylic acids and derivatives
META;SKIN;2-Amino-5-ureidopentanoic acid	META	SKIN	2-Amino-5-ureidopentanoic acid	P	Organic acids and derivatives	Carboxylic acids and derivatives
META;SKIN;Fructosyl-lysine	META	SKIN	Fructosyl-lysine	P	Organic oxygen compounds	Organooxygen compounds
META;SKIN;Phosphorylcholine	META	SKIN	Phosphorylcholine	P	Organic nitrogen compounds	Organonitrogen compounds
META;SKIN;Phosphocreatine	META	SKIN	Phosphocreatine	P	Organic acids and derivatives	Carboxylic acids and derivatives
META;SKIN;Histamine	META	SKIN	Histamine	P	Organic nitrogen compounds	Organonitrogen compounds
META;SKIN;Lumichrome	META	SKIN	Lumichrome	P	Organoheterocyclic compounds	Pteridines and derivatives
META;SKIN;Protoporphyrin IX	META	SKIN	Protoporphyrin IX	P	Organoheterocyclic compounds	Tetrapyrroles and derivatives
META;SKIN;L-Alanyl-L-leucine	META	SKIN	L-Alanyl-L-leucine	P	Organic acids and derivatives	Carboxylic acids and derivatives
META;SKIN;Osthole	META	SKIN	Osthole	P	Phenylpropanoids and polyketides	Coumarins and derivatives
META;SKIN;Dipeptide 2	META	SKIN	Dipeptide 2	P	Organic acids and derivatives	Carboxylic acids and derivatives
META;SKIN;Garcinone C	META	SKIN	Garcinone C	P	Organoheterocyclic compounds	Benzopyrans
META;SKIN;4'-Methylacetophenone	META	SKIN	4'-Methylacetophenone	P	Organic oxygen compounds	Organooxygen compounds
META;SKIN;Flavokawain C	META	SKIN	Flavokawain C	P	Phenylpropanoids and polyketides	Linear 1,3-diarylpropanoids
META;SKIN;2-Palmitoylglycerol	META	SKIN	2-Palmitoylglycerol	P	Lipids and lipid-like molecules	Glycerolipids
META;SKIN;Dehydronuciferine	META	SKIN	Dehydronuciferine	P	Alkaloids and derivatives	Aporphines
META;SKIN;Schisandrin B	META	SKIN	Schisandrin B	P	Phenylpropanoids and polyketides	Tannins
META;SKIN;Picrocrocin	META	SKIN	Picrocrocin	P	Organic oxygen compounds	Organooxygen compounds
META;SKIN;Terbutaline	META	SKIN	Terbutaline	P	Benzenoids	Phenols
META;SKIN;H-gamma-Glu-Gln-OH	META	SKIN	H-gamma-Glu-Gln-OH	P	Organic acids and derivatives	Carboxylic acids and derivatives
META;SKIN;N-(p-Coumaroyl) Serotonin	META	SKIN	N-(p-Coumaroyl) Serotonin	P	Organoheterocyclic compounds	Indoles and derivatives
META;SKIN;Arborine	META	SKIN	Arborine	P	Organoheterocyclic compounds	Diazanaphthalenes
META;SKIN;2'-Aminoacetophenone	META	SKIN	2'-Aminoacetophenone	P	Organic oxygen compounds	Organooxygen compounds
META;SKIN;Cyclo(L-Leu-L-Pro)	META	SKIN	Cyclo(L-Leu-L-Pro)	P	Organic acids and derivatives	Carboxylic acids and derivatives
META;SKIN;TRPM8 agonist WS-3	META	SKIN	TRPM8 agonist WS-3	P	Lipids and lipid-like molecules	Prenol lipids
META;SKIN;Arabinosylhypoxanthine	META	SKIN	Arabinosylhypoxanthine	P	Nucleosides, nucleotides, and analogues	Purine nucleosides
META;SKIN;Goralatide	META	SKIN	Goralatide	P	Organic acids and derivatives	Carboxylic acids and derivatives
META;SKIN;Morin	META	SKIN	Morin	P	Phenylpropanoids and polyketides	Flavonoids
META;SKIN;Dehydroevodiamine	META	SKIN	Dehydroevodiamine	P	Organoheterocyclic compounds	Diazanaphthalenes
META;SKIN;Pivagabine	META	SKIN	Pivagabine	P	Organic acids and derivatives	Carboxylic acids and derivatives
META;SKIN;gamma-Glutamylserine	META	SKIN	gamma-Glutamylserine	P	Organic acids and derivatives	Carboxylic acids and derivatives
META;SKIN;3-Methylcytidine	META	SKIN	3-Methylcytidine	P	Nucleosides, nucleotides, and analogues	Pyrimidine nucleosides
META;SKIN;PhIP	META	SKIN	PhIP	P	Organoheterocyclic compounds	Pyridines and derivatives
META;SKIN;Phenylalanylalanine	META	SKIN	Phenylalanylalanine	P	Organic acids and derivatives	Carboxylic acids and derivatives
META;SKIN;Glucovanillin	META	SKIN	Glucovanillin	P	Organic oxygen compounds	Organooxygen compounds
META;SKIN;Monolaurin	META	SKIN	Monolaurin	P	Lipids and lipid-like molecules	Glycerolipids
META;SKIN;DL-Leucyl-DL-phenylalanine	META	SKIN	DL-Leucyl-DL-phenylalanine	P	Organic acids and derivatives	Carboxylic acids and derivatives
META;SKIN;Stearamide	META	SKIN	Stearamide	P	Organic acids and derivatives	Carboximidic acids and derivatives
META;SKIN;Glycerol phenylbutyrate	META	SKIN	Glycerol phenylbutyrate	P	Lipids and lipid-like molecules	Glycerolipids
META;SKIN;His-Pro	META	SKIN	His-Pro	P	Organic acids and derivatives	Carboxylic acids and derivatives
META;SKIN;5,7,3',4'-Tetramethoxyflavone	META	SKIN	5,7,3',4'-Tetramethoxyflavone	P	Phenylpropanoids and polyketides	Flavonoids
META;SKIN;Anisylacetone	META	SKIN	Anisylacetone	P	Benzenoids	Phenol ethers
META;SKIN;Soyasapogenol A	META	SKIN	Soyasapogenol A	P	Lipids and lipid-like molecules	Prenol lipids
META;SKIN;Dihydrocoumarin	META	SKIN	Dihydrocoumarin	P	Phenylpropanoids and polyketides	3,4-dihydrocoumarins
META;SKIN;Octahydrocurcumin	META	SKIN	Octahydrocurcumin	P	Phenylpropanoids and polyketides	Diarylheptanoids
META;SKIN;Ala-Glu-OH	META	SKIN	Ala-Glu-OH	P	Organic acids and derivatives	Carboxylic acids and derivatives
META;SKIN;Glycyl-L-tyrosine	META	SKIN	Glycyl-L-tyrosine	P	Organic acids and derivatives	Carboxylic acids and derivatives
META;SKIN;Guanidoacetic acid	META	SKIN	Guanidoacetic acid	P	Organic acids and derivatives	Carboxylic acids and derivatives
META;SKIN;N-Acetylserine	META	SKIN	N-Acetylserine	P	Organic acids and derivatives	Carboxylic acids and derivatives
META;SKIN;5-Hydroxylysine	META	SKIN	5-Hydroxylysine	P	Organic acids and derivatives	Carboxylic acids and derivatives
META;SKIN;N-Acetylproline	META	SKIN	N-Acetylproline	P	Organic acids and derivatives	Carboxylic acids and derivatives
META;SKIN;3-dehydrocholic acid	META	SKIN	3-dehydrocholic acid	P	Lipids and lipid-like molecules	Steroids and steroid derivatives
META;SKIN;Apocholic acid	META	SKIN	Apocholic acid	P	Lipids and lipid-like molecules	Steroids and steroid derivatives
META;SKIN;cis-11-Eicosenoic acid	META	SKIN	cis-11-Eicosenoic acid	P	Lipids and lipid-like molecules	Fatty Acyls
META;SKIN;alpha-Linolenic acid	META	SKIN	alpha-Linolenic acid	P	Lipids and lipid-like molecules	Fatty Acyls
META;SKIN;cis-13,16-Docosadienoic acid	META	SKIN	cis-13,16-Docosadienoic acid	P	Lipids and lipid-like molecules	Fatty Acyls
META;SKIN;cis-5,8,11,14,17-Eicosapentaenoic acid	META	SKIN	cis-5,8,11,14,17-Eicosapentaenoic acid	P	Lipids and lipid-like molecules	Fatty Acyls
META;SKIN;cis-7,10,13,16-Docosic acidtraenoic acid	META	SKIN	cis-7,10,13,16-Docosic acidtraenoic acid	P	Lipids and lipid-like molecules	Fatty Acyls
META;SKIN;cis-4,7,10,13,16,19-Docosahexaenoic acid	META	SKIN	cis-4,7,10,13,16,19-Docosahexaenoic acid	P	Lipids and lipid-like molecules	Fatty Acyls
META;SKIN;Conjugated linoleic acids (CLA)	META	SKIN	Conjugated linoleic acids (CLA)	P	Lipids and lipid-like molecules	Fatty Acyls
META;SKIN;Ricinoleic acid	META	SKIN	Ricinoleic acid	P	Lipids and lipid-like molecules	Fatty Acyls
META;SKIN;Indoleacrylic acid	META	SKIN	Indoleacrylic acid	P	Organoheterocyclic compounds	Indoles and derivatives
META;SKIN;Indole-3-propionic acid	META	SKIN	Indole-3-propionic acid	P	Organoheterocyclic compounds	Indoles and derivatives
META;SKIN;Indolelactic acid	META	SKIN	Indolelactic acid	P	Organoheterocyclic compounds	Indoles and derivatives
META;SKIN;N'-Formylkynurenine	META	SKIN	N'-Formylkynurenine	P	Organic oxygen compounds	Organooxygen compounds
META;SKIN;Oxoadipic acid	META	SKIN	Oxoadipic acid	P	Organic acids and derivatives	Keto acids and derivatives
META;SKIN;4-Hydroxycinnamic acid	META	SKIN	4-Hydroxycinnamic acid	P	Phenylpropanoids and polyketides	Cinnamic acids and derivatives
META;SKIN;S-Adenosylhomocysteine	META	SKIN	S-Adenosylhomocysteine	P	Nucleosides, nucleotides, and analogues	5'-deoxyribonucleosides
META;SKIN;4-Hydroxyphenylpyruvic acid	META	SKIN	4-Hydroxyphenylpyruvic acid	P	Benzenoids	Benzene and substituted derivatives
META;SKIN;L-(+)-Arabinose	META	SKIN	L-(+)-Arabinose	P	Organic oxygen compounds	Organooxygen compounds
META;SKIN;Glycohyocholic acid	META	SKIN	Glycohyocholic acid	P	Lipids and lipid-like molecules	Steroids and steroid derivatives
META;SKIN;cis-11,14-Eicosadienoic acid	META	SKIN	cis-11,14-Eicosadienoic acid	P	Lipids and lipid-like molecules	Fatty Acyls
META;SKIN;L-Octanoylcarnitine	META	SKIN	L-Octanoylcarnitine	P	Lipids and lipid-like molecules	Fatty Acyls
META;SKIN;Linoleoylcarnitine	META	SKIN	Linoleoylcarnitine	P	Lipids and lipid-like molecules	Fatty Acyls
META;SKIN;2,6-Diaminoheptanedioic acid	META	SKIN	2,6-Diaminoheptanedioic acid	P	Organic acids and derivatives	Carboxylic acids and derivatives
META;SKIN;3b-hydroxy-5-cholenoic acid	META	SKIN	3b-hydroxy-5-cholenoic acid	P	Lipids and lipid-like molecules	Steroids and steroid derivatives
META;SKIN;deoxycarnitine	META	SKIN	deoxycarnitine	P	Lipids and lipid-like molecules	Fatty Acyls
META;SKIN;4-acetamidobutanoate	META	SKIN	4-acetamidobutanoate	P	Organic acids and derivatives	Carboxylic acids and derivatives
META;SKIN;4-guanidinobutanoate	META	SKIN	4-guanidinobutanoate	P	Organic acids and derivatives	Carboxylic acids and derivatives
META;SKIN;homoarginine	META	SKIN	homoarginine	P	Organic acids and derivatives	Carboxylic acids and derivatives
META;SKIN;isobutyrylcarnitine (C4)	META	SKIN	isobutyrylcarnitine (C4)	P	Lipids and lipid-like molecules	Fatty Acyls
META;SKIN;N-acetylvaline	META	SKIN	N-acetylvaline	P	Organic acids and derivatives	Carboxylic acids and derivatives
META;SKIN;gamma-Glutamyl-valine	META	SKIN	gamma-Glutamyl-valine	P	Organic acids and derivatives	Carboxylic acids and derivatives
META;SKIN;Argininosuccinic acid	META	SKIN	Argininosuccinic acid	P	Organic acids and derivatives	Carboxylic acids and derivatives
META;SKIN;2-Keto-D-Gluconic acid	META	SKIN	2-Keto-D-Gluconic acid	P	Organic oxygen compounds	Organooxygen compounds
META;SKIN;gamma-Glutamyl-methionine	META	SKIN	gamma-Glutamyl-methionine	P	Organic acids and derivatives	Carboxylic acids and derivatives
META;SKIN;N-Alpha-acetyllysine	META	SKIN	N-Alpha-acetyllysine	P	Organic acids and derivatives	Carboxylic acids and derivatives
META;SKIN;Asymmetric dimethylarginine	META	SKIN	Asymmetric dimethylarginine	P	Organic acids and derivatives	Carboxylic acids and derivatives
META;SKIN;3-Amino-4-hydroxybenzoate	META	SKIN	3-Amino-4-hydroxybenzoate	P	Benzenoids	Benzene and substituted derivatives
META;SKIN;cis-7,10,13,16,19-Docosapentaenoic acid	META	SKIN	cis-7,10,13,16,19-Docosapentaenoic acid	P	Lipids and lipid-like molecules	Fatty Acyls
META;SKIN;cis-11,14,17-Eicosatrienoic acid	META	SKIN	cis-11,14,17-Eicosatrienoic acid	P	Lipids and lipid-like molecules	Fatty Acyls
META;SKIN;Arachidonoyl ethanolamide	META	SKIN	Arachidonoyl ethanolamide	P	Organic nitrogen compounds	Organonitrogen compounds
META;SKIN;5'-Methylthioadenosine	META	SKIN	5'-Methylthioadenosine	P	Nucleosides, nucleotides, and analogues	5'-deoxyribonucleosides
META;SKIN;Phosphorylethanolamine	META	SKIN	Phosphorylethanolamine	P	Organic acids and derivatives	Organic phosphoric acids and derivatives
META;SKIN;Dihydrouracil	META	SKIN	Dihydrouracil	P	Organoheterocyclic compounds	Diazines
META;SKIN;gamma-glutamylglutamate	META	SKIN	gamma-glutamylglutamate	P	Organic acids and derivatives	Carboxylic acids and derivatives
META;SKIN;2'-Deoxyuridine	META	SKIN	2'-Deoxyuridine	P	Nucleosides, nucleotides, and analogues	Pyrimidine nucleosides
META;SKIN;N1-methyladenosine	META	SKIN	N1-methyladenosine	P	Nucleosides, nucleotides, and analogues	Purine nucleosides
META;SKIN;p-Octopamine	META	SKIN	p-Octopamine	P	Benzenoids	Phenols
META;SKIN;D-Mannosamine	META	SKIN	D-Mannosamine	P	Organic oxygen compounds	Organooxygen compounds
META;SKIN;3-Methyldioxyindole	META	SKIN	3-Methyldioxyindole	P	Organoheterocyclic compounds	Indoles and derivatives
META;SKIN;Ectoine	META	SKIN	Ectoine	P	Organic acids and derivatives	Carboxylic acids and derivatives
META;SKIN;4-Amino-5-hydroxymethyl-2-methylpyrimidine	META	SKIN	4-Amino-5-hydroxymethyl-2-methylpyrimidine	P	Organoheterocyclic compounds	Diazines
META;SKIN;Barbituric acid	META	SKIN	Barbituric acid	P	Organoheterocyclic compounds	Diazines
META;SKIN;gamma-Glutamylcysteine	META	SKIN	gamma-Glutamylcysteine	P	Organic acids and derivatives	Carboxylic acids and derivatives
META;SKIN;Ergothioneine	META	SKIN	Ergothioneine	P	Organic acids and derivatives	Carboxylic acids and derivatives
META;SKIN;Hydroxyectoine	META	SKIN	Hydroxyectoine	P	Organic acids and derivatives	Carboxylic acids and derivatives
META;SKIN;Iminodiacetic acid	META	SKIN	Iminodiacetic acid	P	Organic acids and derivatives	Carboxylic acids and derivatives
META;SKIN;Aspartylphenylalanine	META	SKIN	Aspartylphenylalanine	P	Organic acids and derivatives	Carboxylic acids and derivatives
META;SKIN;L-Tyrosinemethylester	META	SKIN	L-Tyrosinemethylester	P	Organic acids and derivatives	Carboxylic acids and derivatives
META;SKIN;1-Methylhistidine	META	SKIN	1-Methylhistidine	P	Organic acids and derivatives	Carboxylic acids and derivatives
META;SKIN;5-methoxy-L-tryptophan	META	SKIN	5-methoxy-L-tryptophan	P	Organoheterocyclic compounds	Indoles and derivatives
META;SKIN;Xylitol	META	SKIN	Xylitol	P	Organic oxygen compounds	Organooxygen compounds
META;SKIN;Feruloylputrescine	META	SKIN	Feruloylputrescine	P	Phenylpropanoids and polyketides	Cinnamic acids and derivatives
META;SKIN;Questiomycin A	META	SKIN	Questiomycin A	P	Organoheterocyclic compounds	Benzoxazines
META;SKIN;Oleamide	META	SKIN	Oleamide	P	Lipids and lipid-like molecules	Fatty Acyls
META;SKIN;Linoleic acid amide	META	SKIN	Linoleic acid amide	P	Lipids and lipid-like molecules	Fatty Acyls
META;SKIN;6-O-Methyl Guanosine	META	SKIN	6-O-Methyl Guanosine	P	Nucleosides, nucleotides, and analogues	Purine nucleosides
META;SKIN;2'-O-Methylcytidine	META	SKIN	2'-O-Methylcytidine	P	Nucleosides, nucleotides, and analogues	Pyrimidine nucleosides
META;SKIN;N8-Acetylspermidine	META	SKIN	N8-Acetylspermidine	P	Organic acids and derivatives	Carboximidic acids and derivatives
META;SKIN;L-Leucyl-L-Valine	META	SKIN	L-Leucyl-L-Valine	P	Organic acids and derivatives	Carboxylic acids and derivatives
META;SKIN;Glycylglycine	META	SKIN	Glycylglycine	P	Organic acids and derivatives	Carboxylic acids and derivatives
META;SKIN;5-oxoproline	META	SKIN	5-oxoproline	P	Organic acids and derivatives	Carboxylic acids and derivatives
META;SKIN;N-Acetyl-L-carnosine	META	SKIN	N-Acetyl-L-carnosine	P	Organic acids and derivatives	Peptidomimetics
META;SKIN;Phenylpropiolic acid	META	SKIN	Phenylpropiolic acid	P	Benzenoids	Benzene and substituted derivatives
META;SKIN;Inositol	META	SKIN	Inositol	P	Organic oxygen compounds	Organooxygen compounds
META;SKIN;5-Hydroxyindole-3-acetic acid	META	SKIN	5-Hydroxyindole-3-acetic acid	P	Organoheterocyclic compounds	Indoles and derivatives
META;SKIN;5-Hydroxytryptophol	META	SKIN	5-Hydroxytryptophol	P	Organoheterocyclic compounds	Indoles and derivatives
META;SKIN;N-Acetylneuraminic acid	META	SKIN	N-Acetylneuraminic acid	P	Organic oxygen compounds	Organooxygen compounds
META;SKIN;Indole-3-carboxylic acid	META	SKIN	Indole-3-carboxylic acid	P	Organoheterocyclic compounds	Indoles and derivatives
META;SKIN;L-Carnitine	META	SKIN	L-Carnitine	P	Organic nitrogen compounds	Organonitrogen compounds
META;SKIN;Choline	META	SKIN	Choline	P	Organic nitrogen compounds	Organonitrogen compounds
META;SKIN;Betaine	META	SKIN	Betaine	P	Organic acids and derivatives	Carboxylic acids and derivatives
META;SKIN;Histidinol	META	SKIN	Histidinol	P	Organic nitrogen compounds	Organonitrogen compounds
META;SKIN;oleoyl ethanolamide	META	SKIN	oleoyl ethanolamide	P	Organic nitrogen compounds	Organonitrogen compounds
META;SKIN;Spermidine	META	SKIN	Spermidine	P	Organic nitrogen compounds	Organonitrogen compounds
META;SKIN;Linoleic acid	META	SKIN	Linoleic acid	P	Lipids and lipid-like molecules	Fatty Acyls
META;SKIN;Palmitoylethanolamide	META	SKIN	Palmitoylethanolamide	P	Organic acids and derivatives	Carboximidic acids and derivatives
META;SKIN;Adenosine	META	SKIN	Adenosine	P	Nucleosides, nucleotides, and analogues	Purine nucleosides
META;SKIN;Vanillin	META	SKIN	Vanillin	P	Benzenoids	Phenols
META;SKIN;L-Phenylalanine	META	SKIN	L-Phenylalanine	P	Organic acids and derivatives	Carboxylic acids and derivatives
META;SKIN;Creatine	META	SKIN	Creatine	P	Organic acids and derivatives	Carboxylic acids and derivatives
META;SKIN;Glycyl-L-leucine	META	SKIN	Glycyl-L-leucine	P	Organic acids and derivatives	Carboxylic acids and derivatives
META;SKIN;L-Valine	META	SKIN	L-Valine	P	Organic acids and derivatives	Carboxylic acids and derivatives
META;SKIN;L-Histidine	META	SKIN	L-Histidine	P	Organic acids and derivatives	Carboxylic acids and derivatives
META;SKIN;L-Leucyl-L-alanine	META	SKIN	L-Leucyl-L-alanine	P	Organic acids and derivatives	Carboxylic acids and derivatives
META;SKIN;L-Methionine	META	SKIN	L-Methionine	P	Organic acids and derivatives	Carboxylic acids and derivatives
META;SKIN;Thymidine	META	SKIN	Thymidine	P	Nucleosides, nucleotides, and analogues	Pyrimidine nucleosides
META;SKIN;Carnosine	META	SKIN	Carnosine	P	Organic acids and derivatives	Peptidomimetics
META;SKIN;Tryptophol	META	SKIN	Tryptophol	P	Organoheterocyclic compounds	Indoles and derivatives
META;SKIN;23-Norcholic acid	META	SKIN	23-Norcholic acid	P	Lipids and lipid-like molecules	Steroids and steroid derivatives
META;SKIN;L-Ornithine	META	SKIN	L-Ornithine	P	Organic acids and derivatives	Carboxylic acids and derivatives
META;SKIN;3-Methylhistidine	META	SKIN	3-Methylhistidine	P	Organic acids and derivatives	Carboxylic acids and derivatives
META;SKIN;Decanoylcarnitine	META	SKIN	Decanoylcarnitine	P	Lipids and lipid-like molecules	Fatty Acyls
META;SKIN;Stearylcarnitine	META	SKIN	Stearylcarnitine	P	Lipids and lipid-like molecules	Fatty Acyls
META;SKIN;Dodecanoylcarnitine	META	SKIN	Dodecanoylcarnitine	P	Lipids and lipid-like molecules	Fatty Acyls
META;SKIN;Tetradecanoylcarnitine	META	SKIN	Tetradecanoylcarnitine	P	Lipids and lipid-like molecules	Fatty Acyls
META;SKIN;Indole	META	SKIN	Indole	P	Organoheterocyclic compounds	Indoles and derivatives
META;SKIN;gamma-Glutamyltyrosine	META	SKIN	gamma-Glutamyltyrosine	P	Organic acids and derivatives	Carboxylic acids and derivatives
META;SKIN;gamma-Glutamylleucine	META	SKIN	gamma-Glutamylleucine	P	Organic acids and derivatives	Carboxylic acids and derivatives
META;SKIN;pyroglutamine	META	SKIN	pyroglutamine	P	Organic acids and derivatives	Carboxylic acids and derivatives
META;SKIN;(-)-Corey lactone diol	META	SKIN	(-)-Corey lactone diol	P	Organoheterocyclic compounds	Lactones
META;SKIN;DL-BENZYLSUCCINIC ACID	META	SKIN	DL-BENZYLSUCCINIC ACID	P	Phenylpropanoids and polyketides	Phenylpropanoic acids
META;SKIN;Octadecanamine	META	SKIN	Octadecanamine	P	Organic nitrogen compounds	Organonitrogen compounds
META;SKIN;Dibutyl sebacate	META	SKIN	Dibutyl sebacate	P	Lipids and lipid-like molecules	Fatty Acyls
META;SKIN;urocanate	META	SKIN	urocanate	P	Organoheterocyclic compounds	Azoles
META;SKIN;isovalerylcarnitine	META	SKIN	isovalerylcarnitine	P	Lipids and lipid-like molecules	Fatty Acyls
META;SKIN;cytidine 2',3'-cyclic monophosphate	META	SKIN	cytidine 2',3'-cyclic monophosphate	P	Nucleosides, nucleotides, and analogues	Pyrimidine nucleotides
META;SKIN;Calcitriol	META	SKIN	Calcitriol	P	Lipids and lipid-like molecules	Steroids and steroid derivatives
META;SKIN;N-acetylglucosamine 6-phosphate	META	SKIN	N-acetylglucosamine 6-phosphate	P	Organic oxygen compounds	Organooxygen compounds
META;SKIN;Asp-glu	META	SKIN	Asp-glu	P	Organic acids and derivatives	Carboxylic acids and derivatives
META;SKIN;glutamate, gamma-methyl ester	META	SKIN	glutamate, gamma-methyl ester	P	Organic acids and derivatives	Carboxylic acids and derivatives
META;SKIN;3alpha,11beta,21-trihydroxy-5beta-pregnan-20-one	META	SKIN	3alpha,11beta,21-trihydroxy-5beta-pregnan-20-one	P	Lipids and lipid-like molecules	Steroids and steroid derivatives
META;SKIN;methyl-beta-glucopyranoside	META	SKIN	methyl-beta-glucopyranoside	P	Organic oxygen compounds	Organooxygen compounds
META;SKIN;n-Tetradecanamide	META	SKIN	n-Tetradecanamide	P	Lipids and lipid-like molecules	Fatty Acyls
META;SKIN;4-Amino-5-methyl-2(1H)-pyrimidinone	META	SKIN	4-Amino-5-methyl-2(1H)-pyrimidinone	P	Organoheterocyclic compounds	Diazines
META;SKIN;2-arachidonoylglycerol	META	SKIN	2-arachidonoylglycerol	P	Lipids and lipid-like molecules	Endocannabinoids
META;SKIN;3-Oxo-5beta-cholanoic acid	META	SKIN	3-Oxo-5beta-cholanoic acid	P	Lipids and lipid-like molecules	Steroids and steroid derivatives
META;SKIN;11-Dehydrocorticosterone	META	SKIN	11-Dehydrocorticosterone	P	Lipids and lipid-like molecules	Steroids and steroid derivatives
META;SKIN;Corticosterone	META	SKIN	Corticosterone	P	Lipids and lipid-like molecules	Steroids and steroid derivatives
META;SKIN;Progesterone	META	SKIN	Progesterone	P	Lipids and lipid-like molecules	Steroids and steroid derivatives
META;SKIN;7alpha-Hydroxy-Cholestenone	META	SKIN	7alpha-Hydroxy-Cholestenone	P	Lipids and lipid-like molecules	Steroids and steroid derivatives
META;SKIN;7-keto Cholesterol	META	SKIN	7-keto Cholesterol	P	Lipids and lipid-like molecules	Steroids and steroid derivatives
META;SKIN;Nalidixic acid	META	SKIN	Nalidixic acid	P	Organoheterocyclic compounds	Diazanaphthalenes
META;SKIN;Angelic anhydride	META	SKIN	Angelic anhydride	P	Organic acids and derivatives	Carboxylic acids and derivatives
META;SKIN;Muscone	META	SKIN	Muscone	P	Organic oxygen compounds	Organooxygen compounds
META;SKIN;(1R,2R)-trans-N-Boc-1,2-cyclohexanediamine	META	SKIN	(1R,2R)-trans-N-Boc-1,2-cyclohexanediamine	P	Organic nitrogen compounds	Organonitrogen compounds
META;SKIN;Misoprostol	META	SKIN	Misoprostol	P	Lipids and lipid-like molecules	Fatty Acyls
META;SKIN;S-adenosyl-L-methionine	META	SKIN	S-adenosyl-L-methionine	P	Nucleosides, nucleotides, and analogues	5'-deoxyribonucleosides
META;SKIN;Drostanolone Propionate	META	SKIN	Drostanolone Propionate	P	Lipids and lipid-like molecules	Steroids and steroid derivatives
META;SKIN;2,2'-Cyclouridine	META	SKIN	2,2'-Cyclouridine	P	Organoheterocyclic compounds	Diazines
META;SKIN;beta-Alanine methyl ester	META	SKIN	beta-Alanine methyl ester	P	Organic acids and derivatives	Carboxylic acids and derivatives
META;SKIN;Calycosin	META	SKIN	Calycosin	P	Phenylpropanoids and polyketides	Isoflavonoids
META;SKIN;Pipecolic acid	META	SKIN	Pipecolic acid	P	Organic acids and derivatives	Carboxylic acids and derivatives
META;SKIN;Geranylacetone	META	SKIN	Geranylacetone	P	Lipids and lipid-like molecules	Prenol lipids
META;SKIN;Malonylcarnitine	META	SKIN	Malonylcarnitine	P	Lipids and lipid-like molecules	Fatty Acyls
META;SKIN;Butyrylcarnitine	META	SKIN	Butyrylcarnitine	P	Lipids and lipid-like molecules	Fatty Acyls
META;SKIN;3-Hydroxylisovalerylcarnitine	META	SKIN	3-Hydroxylisovalerylcarnitine	P	Lipids and lipid-like molecules	Fatty Acyls
META;SKIN;Thymine	META	SKIN	Thymine	P	Organoheterocyclic compounds	Diazines
META;SKIN;2-(Dimethylamino)Guanosine	META	SKIN	2-(Dimethylamino)Guanosine	P	Nucleosides, nucleotides, and analogues	Purine nucleosides
META;SKIN;Monopalmitin	META	SKIN	Monopalmitin	P	Lipids and lipid-like molecules	Glycerolipids
META;SKIN;docosahexaenoyl ethanolamide	META	SKIN	docosahexaenoyl ethanolamide	P	Organic nitrogen compounds	Organonitrogen compounds
META;SKIN;Cortolone	META	SKIN	Cortolone	P	Lipids and lipid-like molecules	Steroids and steroid derivatives
META;SKIN;Isobutyl benzoate	META	SKIN	Isobutyl benzoate	P	Benzenoids	Benzene and substituted derivatives
META;SKIN;Indanone	META	SKIN	Indanone	P	Benzenoids	Indanes
META;SKIN;3-Acetyl-2,5-dimethylfuran	META	SKIN	3-Acetyl-2,5-dimethylfuran	P	Organic oxygen compounds	Organooxygen compounds
META;SKIN;Di(2-ethylhexyl) adipate	META	SKIN	Di(2-ethylhexyl) adipate	P	Lipids and lipid-like molecules	Fatty Acyls
META;SKIN;Diisononyl phthalate	META	SKIN	Diisononyl phthalate	P	Benzenoids	Benzene and substituted derivatives
META;SKIN;1,2,5,6-Tetrahydro-4H-pyrrolo[3,2,1-ij]quinolin-4-one	META	SKIN	1,2,5,6-Tetrahydro-4H-pyrrolo[3,2,1-ij]quinolin-4-one	P	Organoheterocyclic compounds	Quinolines and derivatives
META;SKIN;N-Dodecanoyl-N-methylglycine	META	SKIN	N-Dodecanoyl-N-methylglycine	P	Organic acids and derivatives	Carboxylic acids and derivatives
META;SKIN;NORETHINDRONE ACETATE	META	SKIN	NORETHINDRONE ACETATE	P	Lipids and lipid-like molecules	Steroids and steroid derivatives
META;SKIN;7,8-Dihydrobiopterin	META	SKIN	7,8-Dihydrobiopterin	P	Organoheterocyclic compounds	Pteridines and derivatives
META;SKIN;Octaethylene glycol	META	SKIN	Octaethylene glycol	P	Organic oxygen compounds	Organooxygen compounds
META;SKIN;Lysylvaline	META	SKIN	Lysylvaline	P	Organic acids and derivatives	Carboxylic acids and derivatives
META;SKIN;Dodecylamine	META	SKIN	Dodecylamine	P	Organic nitrogen compounds	Organonitrogen compounds
META;SKIN;TRIPROPIONIN	META	SKIN	TRIPROPIONIN	P	Lipids and lipid-like molecules	Glycerolipids
META;SKIN;Acridine	META	SKIN	Acridine	P	Organoheterocyclic compounds	Quinolines and derivatives
META;SKIN;Pentaethylene glycol	META	SKIN	Pentaethylene glycol	P	Organic oxygen compounds	Organooxygen compounds
META;SKIN;2-Phenylpyridine	META	SKIN	2-Phenylpyridine	P	Organoheterocyclic compounds	Pyridines and derivatives
META;SKIN;Acetyl tributyl citrate	META	SKIN	Acetyl tributyl citrate	P	Organic acids and derivatives	Carboxylic acids and derivatives
META;SKIN;9-Octadecen-1-amine	META	SKIN	9-Octadecen-1-amine	P	Organic nitrogen compounds	Organonitrogen compounds
META;SKIN;ACEXAMIC ACID	META	SKIN	ACEXAMIC ACID	P	Lipids and lipid-like molecules	Fatty Acyls
META;SKIN;Glycerylmonooleate	META	SKIN	Glycerylmonooleate	P	Lipids and lipid-like molecules	Glycerolipids
META;SKIN;carisoprodol	META	SKIN	carisoprodol	P	Organic acids and derivatives	Carboxylic acids and derivatives
META;SKIN;Ethylene brassylate	META	SKIN	Ethylene brassylate	P	Phenylpropanoids and polyketides	Macrolides and analogues
META;SKIN;Car(18:1)	META	SKIN	Car(18:1)	P	Lipids and lipid-like molecules	Fatty Acyls
META;SKIN;LPC(15:0)	META	SKIN	LPC(15:0)	P	Lipids and lipid-like molecules	Glycerophospholipids
META;SKIN;Hexadecanoylpyrrolidine	META	SKIN	Hexadecanoylpyrrolidine	P	Organoheterocyclic compounds	Pyrrolidines
META;SKIN;Histidylleucine	META	SKIN	Histidylleucine	P	Organic acids and derivatives	Carboxylic acids and derivatives
META;SKIN;Glycylprolylhydroxyproline	META	SKIN	Glycylprolylhydroxyproline	P	Organic acids and derivatives	Carboxylic acids and derivatives
META;SKIN;Lysyllysine	META	SKIN	Lysyllysine	P	Organic acids and derivatives	Carboxylic acids and derivatives
META;SKIN;Lysylalanine	META	SKIN	Lysylalanine	P	Organic acids and derivatives	Carboxylic acids and derivatives
META;SKIN;1-Oleoyl-sn-glycero-3-phosphocholine	META	SKIN	1-Oleoyl-sn-glycero-3-phosphocholine	P	Lipids and lipid-like molecules	Glycerophospholipids
META;SKIN;N(6)-(1-Carboxyethyl)-L-lysine	META	SKIN	N(6)-(1-Carboxyethyl)-L-lysine	P	Organic acids and derivatives	Carboxylic acids and derivatives
META;SKIN;beta-Cembrenediol	META	SKIN	beta-Cembrenediol	P	Lipids and lipid-like molecules	Prenol lipids
META;SKIN;Aphidicolin	META	SKIN	Aphidicolin	P	Lipids and lipid-like molecules	Prenol lipids
META;SKIN;N,N'-dicyclohexyl urea	META	SKIN	N,N'-dicyclohexyl urea	P	Organic acids and derivatives	Organic carbonic acids and derivatives
META;SKIN;1-methyl-4-(2-methyloxiran-2-yl)-7-oxabicyclo[4.1.0]heptane	META	SKIN	1-methyl-4-(2-methyloxiran-2-yl)-7-oxabicyclo[4.1.0]heptane	P	Organoheterocyclic compounds	Oxepanes
META;SKIN;Pridopidine	META	SKIN	Pridopidine	P	Organoheterocyclic compounds	Piperidines
META;SKIN;gamma-Linolenic Acid methyl ester	META	SKIN	gamma-Linolenic Acid methyl ester	P	Lipids and lipid-like molecules	Fatty Acyls
META;SKIN;6-Aminonicotinic acid	META	SKIN	6-Aminonicotinic acid	P	Organoheterocyclic compounds	Pyridines and derivatives
META;SKIN;1-O-Hexadecyl-Rac-Glycerol	META	SKIN	1-O-Hexadecyl-Rac-Glycerol	P	Lipids and lipid-like molecules	Glycerolipids
META;SKIN;1-methyl-6-oxo-pyridine-3-carboxamide	META	SKIN	1-methyl-6-oxo-pyridine-3-carboxamide	P	Organoheterocyclic compounds	Pyridines and derivatives
META;SKIN;Tetradecenylcarnitine/C14:1	META	SKIN	Tetradecenylcarnitine/C14:1	P	Lipids and lipid-like molecules	Fatty Acyls
META;SKIN;L-Hexanoylcarnitine	META	SKIN	L-Hexanoylcarnitine	P	Lipids and lipid-like molecules	Fatty Acyls
META;SKIN;Arachidonoylcarnitine	META	SKIN	Arachidonoylcarnitine	P	Lipids and lipid-like molecules	Fatty Acyls
META;SKIN;3-Hydroxyhexadecanoylcarnitine	META	SKIN	3-Hydroxyhexadecanoylcarnitine	P	Lipids and lipid-like molecules	Fatty Acyls
META;SKIN;3-Hydroxy-butyryl carnitine/C4-OH	META	SKIN	3-Hydroxy-butyryl carnitine/C4-OH	P	Lipids and lipid-like molecules	Fatty Acyls
META;SKIN;trans-2-Hexadecenoyl-L-carnitine	META	SKIN	trans-2-Hexadecenoyl-L-carnitine	P	Lipids and lipid-like molecules	Fatty Acyls
META;SKIN;19(R)-Hydroxy-prostaglandin E2	META	SKIN	19(R)-Hydroxy-prostaglandin E2	P	Lipids and lipid-like molecules	Fatty Acyls
META;SKIN;7-Methyladenine	META	SKIN	7-Methyladenine	P	Organoheterocyclic compounds	Imidazopyrimidines
META;SKIN;1-Heptadecanoyl-2-hydroxy-sn-glycero-3-phosphocholine Solution in Isopropanol	META	SKIN	1-Heptadecanoyl-2-hydroxy-sn-glycero-3-phosphocholine Solution in Isopropanol	P	Lipids and lipid-like molecules	Glycerophospholipids
META;SKIN;10-Nitrooleate	META	SKIN	10-Nitrooleate	P	Lipids and lipid-like molecules	Fatty Acyls
META;SKIN;Dihomo-gamma-linolenic acid methyl ester	META	SKIN	Dihomo-gamma-linolenic acid methyl ester	P	Lipids and lipid-like molecules	Fatty Acyls
META;SKIN;15-Deoxy-delta12,14 -Prostaglandin J2	META	SKIN	15-Deoxy-delta12,14 -Prostaglandin J2	P	Lipids and lipid-like molecules	Fatty Acyls
META;SKIN;2-MERCAPTOPYRIDINE	META	SKIN	2-MERCAPTOPYRIDINE	P	Organoheterocyclic compounds	Pyridines and derivatives
META;SKIN;Domperidone	META	SKIN	Domperidone	P	Organoheterocyclic compounds	Benzimidazoles
META;SKIN;4-Methylcoumarin	META	SKIN	4-Methylcoumarin	P	Phenylpropanoids and polyketides	Coumarins and derivatives
META;SKIN;Diisooctyl phthalate	META	SKIN	Diisooctyl phthalate	P	Benzenoids	Benzene and substituted derivatives
META;SKIN;4-Propylphenol	META	SKIN	4-Propylphenol	P	Benzenoids	Benzene and substituted derivatives
META;SKIN;Tetraethylene glycol monododecyl ether	META	SKIN	Tetraethylene glycol monododecyl ether	P	Organic oxygen compounds	Organooxygen compounds
META;SKIN;Glutamic acid diethyl ester	META	SKIN	Glutamic acid diethyl ester	P	Organic acids and derivatives	Carboxylic acids and derivatives
META;SKIN;Glycyl-L-histidine	META	SKIN	Glycyl-L-histidine	P	Organic acids and derivatives	Carboxylic acids and derivatives
META;SKIN;Flibanserin	META	SKIN	Flibanserin	P	Organoheterocyclic compounds	Diazinanes
META;SKIN;Tetrahydrothiophene-3-ol 1,1-dioxide	META	SKIN	Tetrahydrothiophene-3-ol 1,1-dioxide	P	Organoheterocyclic compounds	Thiolanes
META;SKIN;10,11-Dihydrocarbamazepine	META	SKIN	10,11-Dihydrocarbamazepine	P	Organoheterocyclic compounds	Benzazepines
META;SKIN;N-(3-Methylbutyl)acetamide	META	SKIN	N-(3-Methylbutyl)acetamide	P	Organic acids and derivatives	Carboxylic acids and derivatives
META;SKIN;methyl 3-hydroxyhexanoate	META	SKIN	methyl 3-hydroxyhexanoate	P	Organic acids and derivatives	Hydroxy acids and derivatives
META;SKIN;1-Aminocyclohexanecarboxylic acid	META	SKIN	1-Aminocyclohexanecarboxylic acid	P	Organic acids and derivatives	Carboxylic acids and derivatives
META;SKIN;3-Methylguanine	META	SKIN	3-Methylguanine	P	Organoheterocyclic compounds	Imidazopyrimidines
META;SKIN;Gabapentin-lactam	META	SKIN	Gabapentin-lactam	P	Organoheterocyclic compounds	Azaspirodecane derivatives
META;SKIN;Hexaethylene glycol	META	SKIN	Hexaethylene glycol	P	Organic oxygen compounds	Organooxygen compounds
META;SKIN;Methyl 3-Hydroxyphenylacetate	META	SKIN	Methyl 3-Hydroxyphenylacetate	P	Benzenoids	Phenols
META;SKIN;4-(Methylthio)-1-butanol	META	SKIN	4-(Methylthio)-1-butanol	P	Organosulfur compounds	Thioethers
META;SKIN;2-(6-Hydroxy-3-oxo-3H-xanthen-9-yl)benzoic acid	META	SKIN	2-(6-Hydroxy-3-oxo-3H-xanthen-9-yl)benzoic acid	P	Organoheterocyclic compounds	Benzopyrans
META;SKIN;Cocamidopropyl betaine	META	SKIN	Cocamidopropyl betaine	P	Organic acids and derivatives	Carboxylic acids and derivatives
META;SKIN;Dioctylamine	META	SKIN	Dioctylamine	P	Organic nitrogen compounds	Organonitrogen compounds
META;SKIN;Adrenochrome	META	SKIN	Adrenochrome	P	Organoheterocyclic compounds	Indoles and derivatives
META;SKIN;Elenaic acid	META	SKIN	Elenaic acid	P	Organic acids and derivatives	Carboxylic acids and derivatives
META;SKIN;Hexyl glucoside	META	SKIN	Hexyl glucoside	P	Lipids and lipid-like molecules	Fatty Acyls
META;SKIN;1-Eicosanoyl-sn-glycero-3-phosphocholine	META	SKIN	1-Eicosanoyl-sn-glycero-3-phosphocholine	P	Lipids and lipid-like molecules	Glycerophospholipids
META;SKIN;PC(14:0)	META	SKIN	PC(14:0)	P	Lipids and lipid-like molecules	Glycerophospholipids
META;SKIN;1-O-Hexadecyl-sn-glycero-3-phosphocholine (LPC(O-16:0	META	SKIN	1-O-Hexadecyl-sn-glycero-3-phosphocholine (LPC(O-16:0	P	Lipids and lipid-like molecules	Glycerophospholipids
META;SKIN;2-Monomyristin	META	SKIN	2-Monomyristin	P	Lipids and lipid-like molecules	Glycerolipids
META;SKIN;lysophosphatidylcholine 18:2	META	SKIN	lysophosphatidylcholine 18:2	P	Lipids and lipid-like molecules	Glycerophospholipids
META;SKIN;L-isoleucyl-L-proline	META	SKIN	L-isoleucyl-L-proline	P	Organic acids and derivatives	Carboxylic acids and derivatives
META;SKIN;20-hydroxy-PGF2a	META	SKIN	20-hydroxy-PGF2a	P	Lipids and lipid-like molecules	Fatty Acyls
META;SKIN;PC(P-16:0)	META	SKIN	PC(P-16:0)	P	Lipids and lipid-like molecules	Glycerophospholipids
META;SKIN;beta-Nicotyrine	META	SKIN	beta-Nicotyrine	P	Organoheterocyclic compounds	Pyridines and derivatives
META;SKIN;Arginylphenylalanine	META	SKIN	Arginylphenylalanine	P	Organic acids and derivatives	Carboxylic acids and derivatives
META;SKIN;L-tyrosyl-L-valine	META	SKIN	L-tyrosyl-L-valine	P	Organic acids and derivatives	Carboxylic acids and derivatives
META;SKIN;Prolyl-Arginine	META	SKIN	Prolyl-Arginine	P	Organic acids and derivatives	Carboxylic acids and derivatives
META;SKIN;Histidylglutamic acid	META	SKIN	Histidylglutamic acid	P	Organic acids and derivatives	Carboxylic acids and derivatives
META;SKIN;Farnesal	META	SKIN	Farnesal	P	Lipids and lipid-like molecules	Prenol lipids
META;SKIN;N-[3-(2-Oxo-1-pyrrolidinyl)propyl]acetamide	META	SKIN	N-[3-(2-Oxo-1-pyrrolidinyl)propyl]acetamide	P	Organoheterocyclic compounds	Pyrrolidines
META;SKIN;Allolactose	META	SKIN	Allolactose	P	Organic oxygen compounds	Organooxygen compounds
META;SKIN;Maltoheptaose	META	SKIN	Maltoheptaose	P	Organic oxygen compounds	Organooxygen compounds
META;SKIN;Acetylisoniazid	META	SKIN	Acetylisoniazid	P	Organoheterocyclic compounds	Pyridines and derivatives
META;SKIN;Valylhistidine	META	SKIN	Valylhistidine	P	Organic acids and derivatives	Carboxylic acids and derivatives
META;SKIN;Serylvaline	META	SKIN	Serylvaline	P	Organic acids and derivatives	Carboxylic acids and derivatives
META;SKIN;3-Hydroxybutyrylcarnitine	META	SKIN	3-Hydroxybutyrylcarnitine	P	Lipids and lipid-like molecules	Fatty Acyls
META;SKIN;Lauryl alcohol-ethoxylated	META	SKIN	Lauryl alcohol-ethoxylated	P	Organic oxygen compounds	Organooxygen compounds
META;SKIN;Dimethyl adipate	META	SKIN	Dimethyl adipate	P	Lipids and lipid-like molecules	Fatty Acyls
META;SKIN;Indene	META	SKIN	Indene	P	Benzenoids	Indenes and isoindenes
META;SKIN;N-Tetradecanoyl-DL-homoserine lactone	META	SKIN	N-Tetradecanoyl-DL-homoserine lactone	P	Organic acids and derivatives	Carboxylic acids and derivatives
META;SKIN;9-OxoODE	META	SKIN	9-OxoODE	P	Lipids and lipid-like molecules	Fatty Acyls
META;SKIN;1-Linoleoyl-rac-glycerol	META	SKIN	1-Linoleoyl-rac-glycerol	P	Lipids and lipid-like molecules	Fatty Acyls
META;SKIN;Phe-Pro	META	SKIN	Phe-Pro	P	Organic acids and derivatives	Carboxylic acids and derivatives
META;SKIN;Prostaglandin A1	META	SKIN	Prostaglandin A1	P	Lipids and lipid-like molecules	Fatty Acyls
META;SKIN;Glycidyl oleate	META	SKIN	Glycidyl oleate	P	Lipids and lipid-like molecules	Fatty Acyls
META;SKIN;Fasoracetam	META	SKIN	Fasoracetam	P	Organic acids and derivatives	Carboxylic acids and derivatives
META;SKIN;1-(6-(Dimethylamino)naphthalen-2-yl)propan-1-one	META	SKIN	1-(6-(Dimethylamino)naphthalen-2-yl)propan-1-one	P	Benzenoids	Naphthalenes
META;SKIN;2-Ethyl-3,5(6)-dimethylpyrazine	META	SKIN	2-Ethyl-3,5(6)-dimethylpyrazine	P	Organoheterocyclic compounds	Diazines
META;SKIN;2-Amino-4-methoxy-6-methyl-1,3,5-triazine	META	SKIN	2-Amino-4-methoxy-6-methyl-1,3,5-triazine	P	Organoheterocyclic compounds	Triazines
META;SKIN;4,4''-Bipyridine	META	SKIN	4,4''-Bipyridine	P	Organoheterocyclic compounds	Pyridines and derivatives
META;SKIN;BETAMIPRON	META	SKIN	BETAMIPRON	P	Benzenoids	Benzene and substituted derivatives
META;SKIN;Diethyl fumarate	META	SKIN	Diethyl fumarate	P	Lipids and lipid-like molecules	Fatty Acyls
META;SKIN;6-Isopropyl-9-methyl-1,4-dioxaspiro[4.5]decane-2-methanol	META	SKIN	6-Isopropyl-9-methyl-1,4-dioxaspiro[4.5]decane-2-methanol	P	Lipids and lipid-like molecules	Prenol lipids
META;SKIN;(3E,5E)-6,10-dimethylundeca-3,5,9-trien-2-one	META	SKIN	(3E,5E)-6,10-dimethylundeca-3,5,9-trien-2-one	P	Lipids and lipid-like molecules	Prenol lipids
META;SKIN;N-PHENYLPIPERIDINE	META	SKIN	N-PHENYLPIPERIDINE	P	Organoheterocyclic compounds	Piperidines
META;SKIN;N-Lauryldiethanolamine	META	SKIN	N-Lauryldiethanolamine	P	Organic nitrogen compounds	Organonitrogen compounds
META;SKIN;alpha-carboline	META	SKIN	alpha-carboline	P	Organoheterocyclic compounds	Indoles and derivatives
META;SKIN;2-Tridecenal	META	SKIN	2-Tridecenal	P	Lipids and lipid-like molecules	Fatty Acyls
META;SKIN;L-Ethionine	META	SKIN	L-Ethionine	P	Organic acids and derivatives	Carboxylic acids and derivatives
META;SKIN;2-Methylindole	META	SKIN	2-Methylindole	P	Organoheterocyclic compounds	Indoles and derivatives
META;SKIN;N-Nonanoylglycine	META	SKIN	N-Nonanoylglycine	P	Organic acids and derivatives	Carboxylic acids and derivatives
META;SKIN;Trimethylolpropane trimethacrylate	META	SKIN	Trimethylolpropane trimethacrylate	P	Organic acids and derivatives	Carboxylic acids and derivatives
META;SKIN;Medroxyprogesterone	META	SKIN	Medroxyprogesterone	P	Lipids and lipid-like molecules	Steroids and steroid derivatives
META;SKIN;(S)-(-)-Perillic acid	META	SKIN	(S)-(-)-Perillic acid	P	Lipids and lipid-like molecules	Prenol lipids
META;SKIN;Menthyl-3-hydroxybutyrate	META	SKIN	Menthyl-3-hydroxybutyrate	P	Lipids and lipid-like molecules	Prenol lipids
META;SKIN;1-(N-Tryptophan)-1-deoxyfructose	META	SKIN	1-(N-Tryptophan)-1-deoxyfructose	P	Organic acids and derivatives	Carboxylic acids and derivatives
META;SKIN;Myristoyl Ethanolamide	META	SKIN	Myristoyl Ethanolamide	P	Organic nitrogen compounds	Organonitrogen compounds
META;SKIN;ADP	META	SKIN	ADP	P	Nucleosides, nucleotides, and analogues	Purine nucleotides
META;SKIN;Thioproline	META	SKIN	Thioproline	P	Organic acids and derivatives	Carboxylic acids and derivatives
META;SKIN;Octopine	META	SKIN	Octopine	P	Organic acids and derivatives	Carboxylic acids and derivatives
META;SKIN;Diacetone acrylamide	META	SKIN	Diacetone acrylamide	P	Organic acids and derivatives	Carboxylic acids and derivatives
META;SKIN;S-[(2E,6E)-3,7,11-Trimethyl-2,6,10-dodecatrien-1-yl]-L-cysteine	META	SKIN	S-[(2E,6E)-3,7,11-Trimethyl-2,6,10-dodecatrien-1-yl]-L-cysteine	P	Lipids and lipid-like molecules	Prenol lipids
META;SKIN;2,5-Furandimethanol	META	SKIN	2,5-Furandimethanol	P	Organoheterocyclic compounds	Heteroaromatic compounds
META;SKIN;N-(3-Oxotetradecanoyl)-DL-homoserine lactone	META	SKIN	N-(3-Oxotetradecanoyl)-DL-homoserine lactone	P	Organic acids and derivatives	Carboxylic acids and derivatives
META;SKIN;Isocorynoxeine	META	SKIN	Isocorynoxeine	P	Organoheterocyclic compounds	Indolizidines
META;SKIN;6-Ketocholestanol	META	SKIN	6-Ketocholestanol	P	Lipids and lipid-like molecules	Steroids and steroid derivatives
META;SKIN;Ganoderic acid G	META	SKIN	Ganoderic acid G	P	Lipids and lipid-like molecules	Prenol lipids
META;SKIN;Triptolide	META	SKIN	Triptolide	P	Organoheterocyclic compounds	Oxepanes
META;SKIN;Anabasine	META	SKIN	Anabasine	P	Alkaloids and derivatives
META;SKIN;Castanospermine	META	SKIN	Castanospermine	P	Organoheterocyclic compounds	Indolizidines
META;SKIN;Meisoindigo	META	SKIN	Meisoindigo	P	Organoheterocyclic compounds	Indoles and derivatives
META;SKIN;2,4,5-Trimethoxybenzoic acid	META	SKIN	2,4,5-Trimethoxybenzoic acid	P	Benzenoids	Benzene and substituted derivatives
META;SKIN;N-Acetyl-L-histidine	META	SKIN	N-Acetyl-L-histidine	P	Organic acids and derivatives	Carboxylic acids and derivatives
META;SKIN;Hydroquinidine	META	SKIN	Hydroquinidine	P	Alkaloids and derivatives	Cinchona alkaloids
META;SKIN;Vinburnine	META	SKIN	Vinburnine	P	Alkaloids and derivatives	Eburnan-type alkaloids
META;SKIN;Menthyl acetate	META	SKIN	Menthyl acetate	P	Lipids and lipid-like molecules	Prenol lipids
META;SKIN;Leupeptin	META	SKIN	Leupeptin	P	Organic acids and derivatives	Carboxylic acids and derivatives
META;SKIN;L-Anserine nitrate	META	SKIN	L-Anserine nitrate	P	Organic acids and derivatives	Peptidomimetics
META;SKIN;(E)-Oct-2-enoic acid	META	SKIN	(E)-Oct-2-enoic acid	P	Lipids and lipid-like molecules	Fatty Acyls
META;SKIN;Guanidinoethyl sulfonate	META	SKIN	Guanidinoethyl sulfonate	P	Organic acids and derivatives	Organic sulfonic acids and derivatives
META;SKIN;DPPC	META	SKIN	DPPC	P	Lipids and lipid-like molecules	Glycerophospholipids
META;SKIN;Perilla ketone	META	SKIN	Perilla ketone	P	Organic oxygen compounds	Organooxygen compounds
META;SKIN;N-Methyl-4-pyridone-3-carboxamide	META	SKIN	N-Methyl-4-pyridone-3-carboxamide	P	Organoheterocyclic compounds	Pyridines and derivatives
META;SKIN;(-)-Bornyl acetate	META	SKIN	(-)-Bornyl acetate	P	Lipids and lipid-like molecules	Prenol lipids
META;SKIN;D-alpha-Tocopherylquinone	META	SKIN	D-alpha-Tocopherylquinone	P	Lipids and lipid-like molecules	Prenol lipids
META;SKIN;Sequoyitol	META	SKIN	Sequoyitol	P	Organic oxygen compounds	Organooxygen compounds
META;SKIN;Methylglutaric acid	META	SKIN	Methylglutaric acid	P	Lipids and lipid-like molecules	Fatty Acyls
META;SKIN;12-hydroxystearic acid	META	SKIN	12-hydroxystearic acid	P	Lipids and lipid-like molecules	Fatty Acyls
META;SKIN;2,5-Furandicarboxylic acid	META	SKIN	2,5-Furandicarboxylic acid	P	Organoheterocyclic compounds	Furans
META;SKIN;3-methylglutaconate	META	SKIN	3-methylglutaconate	P	Lipids and lipid-like molecules	Fatty Acyls
META;SKIN;Ethylmalonic acid	META	SKIN	Ethylmalonic acid	P	Lipids and lipid-like molecules	Fatty Acyls
META;SKIN;4-Hydroxybenzaldehyde	META	SKIN	4-Hydroxybenzaldehyde	P	Organic oxygen compounds	Organooxygen compounds
META;SKIN;Thioctic acid	META	SKIN	Thioctic acid	P	Organoheterocyclic compounds	Dithiolanes
META;SKIN;5-Methoxyuridine	META	SKIN	5-Methoxyuridine	P	Nucleosides, nucleotides, and analogues	Pyrimidine nucleosides
META;SKIN;Methyl Nicotinate	META	SKIN	Methyl Nicotinate	P	Organoheterocyclic compounds	Pyridines and derivatives
META;SKIN;Spermine	META	SKIN	Spermine	P	Organic nitrogen compounds	Organonitrogen compounds
META;SKIN;7alpha,27-Dihydroxycholesterol	META	SKIN	7alpha,27-Dihydroxycholesterol	P	Lipids and lipid-like molecules	Steroids and steroid derivatives
META;SKIN;Dibutyl phthalate	META	SKIN	Dibutyl phthalate	P	Benzenoids	Benzene and substituted derivatives
META;SKIN;Norgestrel	META	SKIN	Norgestrel	P	Lipids and lipid-like molecules	Steroids and steroid derivatives
META;SKIN;1-Palmitoyl-2-linoleoyl-glycero-3-phosphocholine	META	SKIN	1-Palmitoyl-2-linoleoyl-glycero-3-phosphocholine	P	Lipids and lipid-like molecules	Glycerophospholipids
META;SKIN;L-threo-3-Phenylserine	META	SKIN	L-threo-3-Phenylserine	P	Organic acids and derivatives	Carboxylic acids and derivatives
META;SKIN;4-Chlorobenzoate	META	SKIN	4-Chlorobenzoate	P	Benzenoids	Benzene and substituted derivatives
META;SKIN;3-Chlorobenzoic acid	META	SKIN	3-Chlorobenzoic acid	P	Benzenoids	Benzene and substituted derivatives
META;SKIN;Levalbuterol	META	SKIN	Levalbuterol	P	Benzenoids	Benzene and substituted derivatives
META;SKIN;Isonicotinylglycine	META	SKIN	Isonicotinylglycine	P	Organic acids and derivatives	Carboxylic acids and derivatives
META;SKIN;Dimethylphosphate	META	SKIN	Dimethylphosphate	P	Organic acids and derivatives	Organic phosphoric acids and derivatives
META;SKIN;Dityrosine	META	SKIN	Dityrosine	P	Organic acids and derivatives	Carboxylic acids and derivatives
META;SKIN;4-Acetylaminophenylacetic acid	META	SKIN	4-Acetylaminophenylacetic acid	P	Benzenoids	Benzene and substituted derivatives
META;SKIN;N-Acetylsphinganine	META	SKIN	N-Acetylsphinganine	P	Lipids and lipid-like molecules	Sphingolipids
META;SKIN;5,6-Benzoflavone	META	SKIN	5,6-Benzoflavone	P	Phenylpropanoids and polyketides	Flavonoids
META;SKIN;Testosterone decanoate	META	SKIN	Testosterone decanoate	P	Lipids and lipid-like molecules	Steroids and steroid derivatives
META;SKIN;(+/-)-Longamide	META	SKIN	(+/-)-Longamide	P	Organic acids and derivatives	Carboxylic acids and derivatives
META;SKIN;1-Methyluric acid	META	SKIN	1-Methyluric acid	P	Organoheterocyclic compounds	Imidazopyrimidines
META;SKIN;1,2-Naphthoquinone	META	SKIN	1,2-Naphthoquinone	P	Benzenoids	Naphthalenes
META;SKIN;Ethyl beta-D-fructofuranoside	META	SKIN	Ethyl beta-D-fructofuranoside	P	Organic oxygen compounds	Organooxygen compounds
META;SKIN;Linezolide	META	SKIN	Linezolide	P	Organoheterocyclic compounds	Oxazinanes
META;SKIN;Butylmalonic acid	META	SKIN	Butylmalonic acid	P	Lipids and lipid-like molecules	Fatty Acyls
META;SKIN;Dihydrocarveyl acetate	META	SKIN	Dihydrocarveyl acetate	P	Lipids and lipid-like molecules	Prenol lipids
META;SKIN;PC(18:0/16:0)	META	SKIN	PC(18:0/16:0)	P	Lipids and lipid-like molecules	Glycerophospholipids
META;SKIN;2-Ethylthiazole	META	SKIN	2-Ethylthiazole	P	Organoheterocyclic compounds	Azoles
META;SKIN;8-Azabicyclo(3.2.1)octane	META	SKIN	8-Azabicyclo(3.2.1)octane	P	Alkaloids and derivatives	Tropane alkaloids
META;SKIN;Pro-Lys	META	SKIN	Pro-Lys	P	Organic acids and derivatives	Carboxylic acids and derivatives
META;SKIN;(2S)-2-Amino-3-methyl-1-pyrrolidin-1-ylbutan-1-one hydrochloride	META	SKIN	(2S)-2-Amino-3-methyl-1-pyrrolidin-1-ylbutan-1-one hydrochloride	P	Organic acids and derivatives	Carboxylic acids and derivatives
META;SKIN;4-Hydroxy-L-phenylglycine	META	SKIN	4-Hydroxy-L-phenylglycine	P	Organic acids and derivatives	Carboxylic acids and derivatives
META;SKIN;5-Ethyl-3-hydroxy-4-methyl-2(5H)-furanone	META	SKIN	5-Ethyl-3-hydroxy-4-methyl-2(5H)-furanone	P	Organoheterocyclic compounds	Dihydrofurans
META;SKIN;2,2,6,6-Tetramethyl-4-piperidinol	META	SKIN	2,2,6,6-Tetramethyl-4-piperidinol	P	Organoheterocyclic compounds	Piperidines
META;SKIN;3''-Aminoacetophenone	META	SKIN	3''-Aminoacetophenone	P	Organic oxygen compounds	Organooxygen compounds
META;SKIN;Indirubin-3'-oxime	META	SKIN	Indirubin-3'-oxime	P	Organoheterocyclic compounds	Indoles and derivatives
META;SKIN;3-TDA	META	SKIN	3-TDA	P	Lipids and lipid-like molecules	Fatty Acyls
META;SKIN;Calystegine B2	META	SKIN	Calystegine B2	P	Alkaloids and derivatives	Tropane alkaloids
META;SKIN;6-Hydrazinonicotinic acid	META	SKIN	6-Hydrazinonicotinic acid	P	Organoheterocyclic compounds	Pyridines and derivatives
META;SKIN;Diphenyl phosphate	META	SKIN	Diphenyl phosphate	P	Organic acids and derivatives	Organic phosphoric acids and derivatives
META;SKIN;2-Octenoylcarnitine	META	SKIN	2-Octenoylcarnitine	P	Lipids and lipid-like molecules	Fatty Acyls
META;SKIN;TRI-P-CRESYL PHOSPHATE	META	SKIN	TRI-P-CRESYL PHOSPHATE	P	Organic acids and derivatives	Organic phosphoric acids and derivatives
META;SKIN;PC(16:0/18:1(9Z))	META	SKIN	PC(16:0/18:1(9Z))	P	Lipids and lipid-like molecules	Glycerophospholipids
META;SKIN;6-Dodecenoylcarnitine	META	SKIN	6-Dodecenoylcarnitine	P	Lipids and lipid-like molecules	Fatty Acyls
META;SKIN;(8Z)-10-Hydroxyhexadecenoylcarnitine	META	SKIN	(8Z)-10-Hydroxyhexadecenoylcarnitine	P	Lipids and lipid-like molecules	Fatty Acyls
META;SKIN;(10E)-11-(3,4-Dimethyl-5-pentylfuran-2-yl)undec-10-enoylcarnitine	META	SKIN	(10E)-11-(3,4-Dimethyl-5-pentylfuran-2-yl)undec-10-enoylcarnitine	P	Lipids and lipid-like molecules	Fatty Acyls
META;SKIN;9-Methyltricosanoylcarnitine	META	SKIN	9-Methyltricosanoylcarnitine	P	Lipids and lipid-like molecules	Fatty Acyls
META;SKIN;1-Carboxyethylleucine	META	SKIN	1-Carboxyethylleucine	P	Organic acids and derivatives	Carboxylic acids and derivatives
META;SKIN;(6Z,10Z,14Z)-Hexadeca-6,10,14-trienoylcarnitine	META	SKIN	(6Z,10Z,14Z)-Hexadeca-6,10,14-trienoylcarnitine	P	Lipids and lipid-like molecules	Fatty Acyls
META;SKIN;10-Methyltetradecanoylcarnitine	META	SKIN	10-Methyltetradecanoylcarnitine	P	Lipids and lipid-like molecules	Fatty Acyls
META;SKIN;PC(18:0/20:4(8Z,11Z,14Z,17Z))	META	SKIN	PC(18:0/20:4(8Z,11Z,14Z,17Z))	P	Lipids and lipid-like molecules	Glycerophospholipids
META;SKIN;4-Hydroxyhexanoycarnitine	META	SKIN	4-Hydroxyhexanoycarnitine	P	Lipids and lipid-like molecules	Fatty Acyls
META;SKIN;15-methylnonadecanoylcarnitine	META	SKIN	15-methylnonadecanoylcarnitine	P	Lipids and lipid-like molecules	Fatty Acyls
META;SKIN;10-MethylHexadecanoylcarnitine	META	SKIN	10-MethylHexadecanoylcarnitine	P	Lipids and lipid-like molecules	Fatty Acyls
META;SKIN;LysoPC(20:3(5Z,8Z,11Z)/0:0)	META	SKIN	LysoPC(20:3(5Z,8Z,11Z)/0:0)	P	Lipids and lipid-like molecules	Glycerophospholipids
META;SKIN;PC(16:0/14:1(9Z))	META	SKIN	PC(16:0/14:1(9Z))	P	Lipids and lipid-like molecules	Glycerophospholipids
META;SKIN;9-(3,4-Dimethyl-5-pentylfuran-2-yl)nonanoylcarnitine	META	SKIN	9-(3,4-Dimethyl-5-pentylfuran-2-yl)nonanoylcarnitine	P	Lipids and lipid-like molecules	Fatty Acyls
META;SKIN;Docosa-4,7,10,13,16-pentaenoyl carnitine	META	SKIN	Docosa-4,7,10,13,16-pentaenoyl carnitine	P	Lipids and lipid-like molecules	Fatty Acyls
META;SKIN;(6Z)-Pentadec-6-enoylcarnitine	META	SKIN	(6Z)-Pentadec-6-enoylcarnitine	P	Lipids and lipid-like molecules	Fatty Acyls
META;SKIN;(7Z,10Z,13Z,16Z)-Docosatetraenoylcarnitine	META	SKIN	(7Z,10Z,13Z,16Z)-Docosatetraenoylcarnitine	P	Lipids and lipid-like molecules	Fatty Acyls
META;SKIN;(9Z,12Z)-6-Hydroxyoctadeca-9,12-dienoylcarnitine	META	SKIN	(9Z,12Z)-6-Hydroxyoctadeca-9,12-dienoylcarnitine	P	Lipids and lipid-like molecules	Fatty Acyls
META;SKIN;PC(22:4(7Z,10Z,13Z,16Z)/18:1(11Z))	META	SKIN	PC(22:4(7Z,10Z,13Z,16Z)/18:1(11Z))	P	Lipids and lipid-like molecules	Glycerophospholipids
META;SKIN;PC(16:1(9Z)/20:4(8Z,11Z,14Z,17Z))	META	SKIN	PC(16:1(9Z)/20:4(8Z,11Z,14Z,17Z))	P	Lipids and lipid-like molecules	Glycerophospholipids
META;SKIN;PC(15:0/22:4(7Z,10Z,13Z,16Z))	META	SKIN	PC(15:0/22:4(7Z,10Z,13Z,16Z))	P	Lipids and lipid-like molecules	Glycerophospholipids
META;SKIN;6-Hydroxydodecanoylcarnitine	META	SKIN	6-Hydroxydodecanoylcarnitine	P	Lipids and lipid-like molecules	Fatty Acyls
META;SKIN;LysoPE(0:0/16:1(9Z))	META	SKIN	LysoPE(0:0/16:1(9Z))	P	Lipids and lipid-like molecules	Glycerophospholipids
META;SKIN;7-Methyloctanoylcarnitine	META	SKIN	7-Methyloctanoylcarnitine	P	Lipids and lipid-like molecules	Fatty Acyls
META;SKIN;(3,8)-Decadienoylcarnitine	META	SKIN	(3,8)-Decadienoylcarnitine	P	Lipids and lipid-like molecules	Fatty Acyls
META;SKIN;PC(18:2(9Z,12Z)/18:2(9Z,12Z))	META	SKIN	PC(18:2(9Z,12Z)/18:2(9Z,12Z))	P	Lipids and lipid-like molecules	Glycerophospholipids
META;SKIN;(13Z,16Z,19Z)-Docosa-13,16,19-trienoylcarnitine	META	SKIN	(13Z,16Z,19Z)-Docosa-13,16,19-trienoylcarnitine	P	Lipids and lipid-like molecules	Fatty Acyls
META;SKIN;6-Hydroxynon-6-enoylcarnitine	META	SKIN	6-Hydroxynon-6-enoylcarnitine	P	Lipids and lipid-like molecules	Fatty Acyls
META;SKIN;PC(P-18:0/22:4(7Z,10Z,13Z,16Z))	META	SKIN	PC(P-18:0/22:4(7Z,10Z,13Z,16Z))	P	Lipids and lipid-like molecules	Glycerophospholipids
META;SKIN;6-Hydroxyoctanoylcarnitine	META	SKIN	6-Hydroxyoctanoylcarnitine	P	Lipids and lipid-like molecules	Fatty Acyls
META;SKIN;PC(18:1(11Z)/20:5(5Z,8Z,11Z,14Z,17Z))	META	SKIN	PC(18:1(11Z)/20:5(5Z,8Z,11Z,14Z,17Z))	P	Lipids and lipid-like molecules	Glycerophospholipids
META;SKIN;(9E)-7-Hydroxydodec-9-enoylcarnitine	META	SKIN	(9E)-7-Hydroxydodec-9-enoylcarnitine	P	Lipids and lipid-like molecules	Fatty Acyls
META;SKIN;(6Z,9Z,12Z,15Z)-Octadeca-6,9,12,15-tetraenoylcarnitine	META	SKIN	(6Z,9Z,12Z,15Z)-Octadeca-6,9,12,15-tetraenoylcarnitine	P	Lipids and lipid-like molecules	Fatty Acyls
META;SKIN;Nonadecanoylcarnitine	META	SKIN	Nonadecanoylcarnitine	P	Lipids and lipid-like molecules	Fatty Acyls
META;SKIN;LysoPC(20:4(5Z,8Z,11Z,14Z)/0:0)	META	SKIN	LysoPC(20:4(5Z,8Z,11Z,14Z)/0:0)	P	Lipids and lipid-like molecules	Glycerophospholipids
META;SKIN;N6-beta-Aspartyllysine	META	SKIN	N6-beta-Aspartyllysine	P	Organic acids and derivatives	Carboxylic acids and derivatives
META;SKIN;4-Hexenoylcarnitine	META	SKIN	4-Hexenoylcarnitine	P	Lipids and lipid-like molecules	Fatty Acyls
META;SKIN;LysoPC(18:3(6Z,9Z,12Z)/0:0)	META	SKIN	LysoPC(18:3(6Z,9Z,12Z)/0:0)	P	Lipids and lipid-like molecules	Glycerophospholipids
META;SKIN;8-(5-Butylfuran-2-yl)octanoylcarnitine	META	SKIN	8-(5-Butylfuran-2-yl)octanoylcarnitine	P	Lipids and lipid-like molecules	Fatty Acyls
META;SKIN;LysoPC(O-18:0/0:0)	META	SKIN	LysoPC(O-18:0/0:0)	P	Lipids and lipid-like molecules	Glycerophospholipids
META;SKIN;7-Methyldodecanoylcarnitine	META	SKIN	7-Methyldodecanoylcarnitine	P	Lipids and lipid-like molecules	Fatty Acyls
META;SKIN;(11Z,14Z)-Eicosadienoylcarnitine	META	SKIN	(11Z,14Z)-Eicosadienoylcarnitine	P	Lipids and lipid-like molecules	Fatty Acyls
META;SKIN;4-Methylhexanoylcarnitine	META	SKIN	4-Methylhexanoylcarnitine	P	Lipids and lipid-like molecules	Fatty Acyls
META;SKIN;SM(d18:2(4E,14Z)/24:1(15Z))	META	SKIN	SM(d18:2(4E,14Z)/24:1(15Z))	P	Lipids and lipid-like molecules	Sphingolipids
META;SKIN;PC(22:0/18:1(9Z)-O(12,13))	META	SKIN	PC(22:0/18:1(9Z)-O(12,13))	P	Lipids and lipid-like molecules	Glycerophospholipids
META;SKIN;(5Z,8Z,10E,12S,14Z)-12-Hydroxyicosa-5,8,10,14-tetraenoylcarnitine	META	SKIN	(5Z,8Z,10E,12S,14Z)-12-Hydroxyicosa-5,8,10,14-tetraenoylcarnitine	P	Lipids and lipid-like molecules	Fatty Acyls
META;SKIN;4-Mercapto-ethyl-pyridine	META	SKIN	4-Mercapto-ethyl-pyridine	P	Organoheterocyclic compounds	Pyridines and derivatives
META;SKIN;(9Z)-Icos-9-enoylcarnitine	META	SKIN	(9Z)-Icos-9-enoylcarnitine	P	Lipids and lipid-like molecules	Fatty Acyls
META;SKIN;PC(18:2(9Z,12Z)/20:4(5Z,8Z,11Z,14Z))	META	SKIN	PC(18:2(9Z,12Z)/20:4(5Z,8Z,11Z,14Z))	P	Lipids and lipid-like molecules	Glycerophospholipids
META;SKIN;(12Z)-10-Hydroxyoctadecenoylcarnitine	META	SKIN	(12Z)-10-Hydroxyoctadecenoylcarnitine	P	Lipids and lipid-like molecules	Fatty Acyls
META;SKIN;10-Hydroxypentadecanoylcarnitine	META	SKIN	10-Hydroxypentadecanoylcarnitine	P	Lipids and lipid-like molecules	Fatty Acyls
META;SKIN;8-{3-[(2Z,5Z)-Octa-2,5-dien-1-yl]oxiran-2-yl}octanoylcarnitine	META	SKIN	8-{3-[(2Z,5Z)-Octa-2,5-dien-1-yl]oxiran-2-yl}octanoylcarnitine	P	Lipids and lipid-like molecules	Fatty Acyls
META;SKIN;(9Z,12Z,15Z,18Z,21Z)-Tetracosa-9,12,15,18,21-pentaenoylcarnitine	META	SKIN	(9Z,12Z,15Z,18Z,21Z)-Tetracosa-9,12,15,18,21-pentaenoylcarnitine	P	Lipids and lipid-like molecules	Fatty Acyls
META;SKIN;PC(18:3(6Z,9Z,12Z)/18:3(10,12,15)-OH(9))	META	SKIN	PC(18:3(6Z,9Z,12Z)/18:3(10,12,15)-OH(9))	P	Lipids and lipid-like molecules	Glycerophospholipids
META;SKIN;PC(14:1(9Z)/20:2(11Z,14Z))	META	SKIN	PC(14:1(9Z)/20:2(11Z,14Z))	P	Lipids and lipid-like molecules	Glycerophospholipids
META;SKIN;Icosa-8,11,14-trienoylcarnitine	META	SKIN	Icosa-8,11,14-trienoylcarnitine	P	Lipids and lipid-like molecules	Fatty Acyls
META;SKIN;(6E)-8-Methylnon-6-enoylcarnitine	META	SKIN	(6E)-8-Methylnon-6-enoylcarnitine	P	Lipids and lipid-like molecules	Fatty Acyls
META;SKIN;MG(18:1(11Z)/0:0/0:0)	META	SKIN	MG(18:1(11Z)/0:0/0:0)	P	Lipids and lipid-like molecules	Glycerolipids
META;SKIN;(5E)-8-Hydroxytetradec-5-enoylcarnitine	META	SKIN	(5E)-8-Hydroxytetradec-5-enoylcarnitine	P	Lipids and lipid-like molecules	Fatty Acyls
META;SKIN;PC(20:4(5Z,8Z,11Z,14Z)/18:0)	META	SKIN	PC(20:4(5Z,8Z,11Z,14Z)/18:0)	P	Lipids and lipid-like molecules	Glycerophospholipids
META;SKIN;13-Hydroxyoctadecanoylcarnitine	META	SKIN	13-Hydroxyoctadecanoylcarnitine	P	Lipids and lipid-like molecules	Fatty Acyls
META;SKIN;PC(20:3(8Z,11Z,14Z)/16:0)	META	SKIN	PC(20:3(8Z,11Z,14Z)/16:0)	P	Lipids and lipid-like molecules	Glycerophospholipids
META;SKIN;3-hydroxydecanoyl carnitine	META	SKIN	3-hydroxydecanoyl carnitine	P	Lipids and lipid-like molecules	Fatty Acyls
META;SKIN;L-Proline, 1-(1-L-leucyl-L-prolyl)-	META	SKIN	L-Proline, 1-(1-L-leucyl-L-prolyl)-	P	Organic acids and derivatives	Carboxylic acids and derivatives
META;SKIN;1-Carboxyethylvaline	META	SKIN	1-Carboxyethylvaline	P	Organic acids and derivatives	Carboxylic acids and derivatives
META;SKIN;Docosanoylcarnitine	META	SKIN	Docosanoylcarnitine	P	Lipids and lipid-like molecules	Fatty Acyls
META;SKIN;(9Z,12Z)-3-Hydroxyhexadecadienoylcarnitine	META	SKIN	(9Z,12Z)-3-Hydroxyhexadecadienoylcarnitine	P	Lipids and lipid-like molecules	Fatty Acyls
META;SKIN;Dodec-8-enedioylcarnitine	META	SKIN	Dodec-8-enedioylcarnitine	P	Lipids and lipid-like molecules	Fatty Acyls
META;SKIN;Tyrosyl-Glutamine	META	SKIN	Tyrosyl-Glutamine	P	Organic acids and derivatives	Carboxylic acids and derivatives
META;SKIN;LysoPC(22:4(7Z,10Z,13Z,16Z)/0:0)	META	SKIN	LysoPC(22:4(7Z,10Z,13Z,16Z)/0:0)	P	Lipids and lipid-like molecules	Glycerophospholipids
META;SKIN;LysoPC(22:6(4Z,7Z,10Z,13Z,16Z,19Z)/0:0)	META	SKIN	LysoPC(22:6(4Z,7Z,10Z,13Z,16Z,19Z)/0:0)	P	Lipids and lipid-like molecules	Glycerophospholipids
META;SKIN;Sapidolide A	META	SKIN	Sapidolide A	P	Organoheterocyclic compounds	Lactones
META;SKIN;11,12-Dihydroxy-7,14-dimethoxy-8,11,13-abietatrien-20,6-olide	META	SKIN	11,12-Dihydroxy-7,14-dimethoxy-8,11,13-abietatrien-20,6-olide	P	Lipids and lipid-like molecules	Prenol lipids
META;SKIN;(6Z,9Z)-Hexadecadienoylcarnitine	META	SKIN	(6Z,9Z)-Hexadecadienoylcarnitine	P	Lipids and lipid-like molecules	Fatty Acyls
META;SKIN;15-Hydroxyicosanoylcarnitine	META	SKIN	15-Hydroxyicosanoylcarnitine	P	Lipids and lipid-like molecules	Fatty Acyls
META;SKIN;(5Z,8Z,10E,14Z,17Z)-12-Hydroxyicosa-5,8,10,14,17-pentaenoylcarnitine	META	SKIN	(5Z,8Z,10E,14Z,17Z)-12-Hydroxyicosa-5,8,10,14,17-pentaenoylcarnitine	P	Lipids and lipid-like molecules	Fatty Acyls
META;SKIN;3-Hydroxytetradeca-8,10,12-trienoylcarnitine	META	SKIN	3-Hydroxytetradeca-8,10,12-trienoylcarnitine	P	Lipids and lipid-like molecules	Fatty Acyls
META;SKIN;3-Dehydroquinic acid	META	SKIN	3-Dehydroquinic acid	P	Organic acids and derivatives	Hydroxy acids and derivatives
META;SKIN;PC(20:4(5Z,8Z,11Z,14Z)/15:0)	META	SKIN	PC(20:4(5Z,8Z,11Z,14Z)/15:0)	P	Lipids and lipid-like molecules	Glycerophospholipids
META;SKIN;(9Z,11E,13Z)-Octadeca-9,11,13-trienoylcarnitine	META	SKIN	(9Z,11E,13Z)-Octadeca-9,11,13-trienoylcarnitine	P	Lipids and lipid-like molecules	Fatty Acyls
META;SKIN;Imidazotetrazine	META	SKIN	Imidazotetrazine	P	Organoheterocyclic compounds	Tetrazines
META;SKIN;(10Z)-Nonadec-10-enoylcarnitine	META	SKIN	(10Z)-Nonadec-10-enoylcarnitine	P	Lipids and lipid-like molecules	Fatty Acyls
META;SKIN;PC(16:1(9Z)/16:0)	META	SKIN	PC(16:1(9Z)/16:0)	P	Lipids and lipid-like molecules	Glycerophospholipids
META;SKIN;PC(22:4(7Z,10Z,13Z,16Z)/15:0)	META	SKIN	PC(22:4(7Z,10Z,13Z,16Z)/15:0)	P	Lipids and lipid-like molecules	Glycerophospholipids
META;SKIN;PC(18:2(9Z,12Z)/18:1(11Z))	META	SKIN	PC(18:2(9Z,12Z)/18:1(11Z))	P	Lipids and lipid-like molecules	Glycerophospholipids
META;SKIN;N-Docosahexaenoyl Glutamine	META	SKIN	N-Docosahexaenoyl Glutamine	P	Organic acids and derivatives	Carboxylic acids and derivatives
META;SKIN;LysoPC(20:5(5Z,8Z,11Z,14Z,17Z)/0:0)	META	SKIN	LysoPC(20:5(5Z,8Z,11Z,14Z,17Z)/0:0)	P	Lipids and lipid-like molecules	Glycerophospholipids
META;SKIN;3-Hydroxytetradecanoyl carnitine	META	SKIN	3-Hydroxytetradecanoyl carnitine	P	Lipids and lipid-like molecules	Fatty Acyls
META;SKIN;Citpressine I	META	SKIN	Citpressine I	P	Organoheterocyclic compounds	Quinolines and derivatives
META;SKIN;Histidinyl-Asparagine	META	SKIN	Histidinyl-Asparagine	P	Organic acids and derivatives	Carboxylic acids and derivatives
META;SKIN;11-Hydroxyheptadecanoylcarnitine	META	SKIN	11-Hydroxyheptadecanoylcarnitine	P	Lipids and lipid-like molecules	Fatty Acyls
META;SKIN;(5Z,8Z,11Z,14Z,17Z)-Icosa-5,8,11,14,17-pentaenoylcarnitine	META	SKIN	(5Z,8Z,11Z,14Z,17Z)-Icosa-5,8,11,14,17-pentaenoylcarnitine	P	Lipids and lipid-like molecules	Fatty Acyls
META;SKIN;1-(9Z-Eicosenoyl)-sn-glycero-3-phosphocholine	META	SKIN	1-(9Z-Eicosenoyl)-sn-glycero-3-phosphocholine	P	Lipids and lipid-like molecules	Glycerophospholipids
META;SKIN;Cervonyl carnitine	META	SKIN	Cervonyl carnitine	P	Lipids and lipid-like molecules	Fatty Acyls
META;SKIN;LysoPC(24:1(15Z)/0:0)	META	SKIN	LysoPC(24:1(15Z)/0:0)	P	Lipids and lipid-like molecules	Glycerophospholipids
META;SKIN;(11Z)-Docos-11-enoylcarnitine	META	SKIN	(11Z)-Docos-11-enoylcarnitine	P	Lipids and lipid-like molecules	Fatty Acyls
META;SKIN;(15Z)-tetracos-15-enoylcarnitine	META	SKIN	(15Z)-tetracos-15-enoylcarnitine	P	Lipids and lipid-like molecules	Fatty Acyls
META;SKIN;xi-16-Methyloctadecanoic acid	META	SKIN	xi-16-Methyloctadecanoic acid	P	Lipids and lipid-like molecules	Fatty Acyls
META;SKIN;2-Amino-1,3,4-thiadiazole	META	SKIN	2-Amino-1,3,4-thiadiazole	P	Organoheterocyclic compounds	Azoles
META;SKIN;(8Z,11Z)-3-Icosa-8,11-dienoylcarnitine	META	SKIN	(8Z,11Z)-3-Icosa-8,11-dienoylcarnitine	P	Lipids and lipid-like molecules	Fatty Acyls
META;SKIN;(8Z,11Z)-Henicosa-8,11-dienoylcarnitine	META	SKIN	(8Z,11Z)-Henicosa-8,11-dienoylcarnitine	P	Lipids and lipid-like molecules	Fatty Acyls
META;SKIN;Hydroxyprolyl-Isoleucine	META	SKIN	Hydroxyprolyl-Isoleucine	P	Organic acids and derivatives	Carboxylic acids and derivatives
META;SKIN;7-hydroxygranisetron	META	SKIN	7-hydroxygranisetron	P	Organoheterocyclic compounds	Benzopyrazoles
META;SKIN;(9Z,12Z,15Z,18Z)-Tetracosa-9,12,15,18-tetraenoylcarnitine	META	SKIN	(9Z,12Z,15Z,18Z)-Tetracosa-9,12,15,18-tetraenoylcarnitine	P	Lipids and lipid-like molecules	Fatty Acyls
META;SKIN;Fumarycarnitine	META	SKIN	Fumarycarnitine	P	Lipids and lipid-like molecules	Fatty Acyls
META;SKIN;Cysteineglutathione disulfide	META	SKIN	Cysteineglutathione disulfide	P	Organic acids and derivatives	Carboxylic acids and derivatives
META;SKIN;LysoPC(P-18:0/0:0)	META	SKIN	LysoPC(P-18:0/0:0)	P	Lipids and lipid-like molecules	Glycerophospholipids
META;SKIN;PC(O-14:0/16:0)	META	SKIN	PC(O-14:0/16:0)	P	Lipids and lipid-like molecules	Glycerophospholipids
META;SKIN;Alanylproline	META	SKIN	Alanylproline	P	Organic acids and derivatives	Carboxylic acids and derivatives
META;SKIN;2-Ethyldihydro-3(2H)-thiophenone	META	SKIN	2-Ethyldihydro-3(2H)-thiophenone	P	Organoheterocyclic compounds	Thiolanes
META;SKIN;(10Z)-Heptadec-10-enoylcarnitine	META	SKIN	(10Z)-Heptadec-10-enoylcarnitine	P	Lipids and lipid-like molecules	Fatty Acyls
META;SKIN;PC(O-16:0/18:0)	META	SKIN	PC(O-16:0/18:0)	P	Lipids and lipid-like molecules	Glycerophospholipids
META;SKIN;LysoPC(16:1(9Z)/0:0)	META	SKIN	LysoPC(16:1(9Z)/0:0)	P	Lipids and lipid-like molecules	Glycerophospholipids
META;SKIN;5-hydroxyindole thiazolidine carboxylate	META	SKIN	5-hydroxyindole thiazolidine carboxylate	P	Organic acids and derivatives	Carboxylic acids and derivatives
META;SKIN;N-Acetylkynurenine	META	SKIN	N-Acetylkynurenine	P	Organic oxygen compounds	Organooxygen compounds
META;SKIN;LysoPC(22:1(13Z)/0:0)	META	SKIN	LysoPC(22:1(13Z)/0:0)	P	Lipids and lipid-like molecules	Glycerophospholipids
META;SKIN;Aminomethanesulfonic acid	META	SKIN	Aminomethanesulfonic acid	P	Organic acids and derivatives	Organic sulfonic acids and derivatives
META;SKIN;2,8-Dihydroxyquinoline-beta-D-glucuronide	META	SKIN	2,8-Dihydroxyquinoline-beta-D-glucuronide	P	Organic oxygen compounds	Organooxygen compounds
META;SKIN;Delpazolid	META	SKIN	Delpazolid	P	Benzenoids	Benzene and substituted derivatives
META;SKIN;2-Benzimidazolecarbamic acid	META	SKIN	2-Benzimidazolecarbamic acid	P	Organoheterocyclic compounds	Benzimidazoles
META;SKIN;PC(14:1(9Z)/14:0)	META	SKIN	PC(14:1(9Z)/14:0)	P	Lipids and lipid-like molecules	Glycerophospholipids
META;SKIN;(13Z,16Z)-Tetracosa-13,16-dienoylcarnitine	META	SKIN	(13Z,16Z)-Tetracosa-13,16-dienoylcarnitine	P	Lipids and lipid-like molecules	Fatty Acyls
META;SKIN;Ethyl 3-(methylthio)butanoate	META	SKIN	Ethyl 3-(methylthio)butanoate	P	Lipids and lipid-like molecules	Fatty Acyls
META;SKIN;(4E)-3-Hydroxyhex-4-enoylcarnitine	META	SKIN	(4E)-3-Hydroxyhex-4-enoylcarnitine	P	Lipids and lipid-like molecules	Fatty Acyls
META;SKIN;Ethyl 3-(methylthio)propanoate	META	SKIN	Ethyl 3-(methylthio)propanoate	P	Organic acids and derivatives	Carboxylic acids and derivatives
META;SKIN;Mammea C/AB cyclo D	META	SKIN	Mammea C/AB cyclo D	P	Phenylpropanoids and polyketides	Coumarins and derivatives
META;SKIN;3-Oxotetradecanoic acid	META	SKIN	3-Oxotetradecanoic acid	P	Lipids and lipid-like molecules	Fatty Acyls
META;SKIN;Prolyl-Asparagine	META	SKIN	Prolyl-Asparagine	P	Organic acids and derivatives	Carboxylic acids and derivatives
META;SKIN;PC(20:2(11Z,14Z)/20:2(11Z,14Z))	META	SKIN	PC(20:2(11Z,14Z)/20:2(11Z,14Z))	P	Lipids and lipid-like molecules	Glycerophospholipids
META;SKIN;(Z)-5-[(5-Methyl-2-thienyl)methylene]-2(5H)-furanone	META	SKIN	(Z)-5-[(5-Methyl-2-thienyl)methylene]-2(5H)-furanone	P	Organoheterocyclic compounds	Thiophenes
META;SKIN;Morantel	META	SKIN	Morantel	P	Organoheterocyclic compounds	Diazines
META;SKIN;(13Z,16Z)-3-Hydroxydocosa-13,16-dienoylcarnitine	META	SKIN	(13Z,16Z)-3-Hydroxydocosa-13,16-dienoylcarnitine	P	Lipids and lipid-like molecules	Fatty Acyls
META;SKIN;Tetracosatetraenoic acid (24:4n-6)	META	SKIN	Tetracosatetraenoic acid (24:4n-6)	P	Lipids and lipid-like molecules	Fatty Acyls
META;SKIN;N-Nitrosothiazolidine-4-carboxylic acid	META	SKIN	N-Nitrosothiazolidine-4-carboxylic acid	P	Organic acids and derivatives	Carboxylic acids and derivatives
META;SKIN;(13Z,16Z)-Docosadienoylcarnitine	META	SKIN	(13Z,16Z)-Docosadienoylcarnitine	P	Lipids and lipid-like molecules	Fatty Acyls
META;SKIN;5-Hydroxy-6-methoxyindole glucuronide	META	SKIN	5-Hydroxy-6-methoxyindole glucuronide	P	Organic oxygen compounds	Organooxygen compounds
META;SKIN;Tyrosyl-Glutamate	META	SKIN	Tyrosyl-Glutamate	P	Organic acids and derivatives	Carboxylic acids and derivatives
META;SKIN;Gomisin J	META	SKIN	Gomisin J	P	Phenylpropanoids and polyketides	Tannins
META;SKIN;2,4-Thiazolidinedicarboxylic acid, 2-methyl-	META	SKIN	2,4-Thiazolidinedicarboxylic acid, 2-methyl-	P	Organic acids and derivatives	Carboxylic acids and derivatives
META;SKIN;12-Dehydroporson	META	SKIN	12-Dehydroporson	P	Lipids and lipid-like molecules	Fatty Acyls
META;SKIN;Demethoxyfumitremorgin C	META	SKIN	Demethoxyfumitremorgin C	P	Nucleosides, nucleotides, and analogues	Pyrimidine nucleosides
META;SKIN;(Z)-5,8,11-trihydroxyoctadec-9-enoic acid	META	SKIN	(Z)-5,8,11-trihydroxyoctadec-9-enoic acid	P	Lipids and lipid-like molecules	Fatty Acyls
META;SKIN;(9Z,12E)-15,16-dihydroxyoctadeca-9,12-dienoic acid	META	SKIN	(9Z,12E)-15,16-dihydroxyoctadeca-9,12-dienoic acid	P	Lipids and lipid-like molecules	Fatty Acyls
META;SKIN;3Beta-Hydroxy-23,24-Bisnorchol-5-Enic Acid	META	SKIN	3Beta-Hydroxy-23,24-Bisnorchol-5-Enic Acid	P	Lipids and lipid-like molecules	Steroids and steroid derivatives
META;SKIN;9-hydroxy-10,12-octadecadienoic acid	META	SKIN	9-hydroxy-10,12-octadecadienoic acid	P	Lipids and lipid-like molecules	Fatty Acyls
META;SKIN;N6-Threonylcarbamoyladenosine	META	SKIN	N6-Threonylcarbamoyladenosine	P	Nucleosides, nucleotides, and analogues	Purine nucleosides
META;SKIN;Hypotaurine	META	SKIN	Hypotaurine	P	Organic acids and derivatives	Sulfinic acids and derivatives
META;SKIN;Caffeine,Anhydrous	META	SKIN	Caffeine,Anhydrous	P	Organoheterocyclic compounds	Imidazopyrimidines
META;SKIN;Prolylproline	META	SKIN	Prolylproline	P	Organic acids and derivatives	Carboxylic acids and derivatives
META;SKIN;Glutamyl-S-(C8H17O)-cysteinylglycine	META	SKIN	Glutamyl-S-(C8H17O)-cysteinylglycine	P	Organic acids and derivatives	Carboxylic acids and derivatives
META;SKIN;SUCCINIC ACID	META	SKIN	SUCCINIC ACID	P	Organic acids and derivatives	Carboxylic acids and derivatives
META;SKIN;N-Acetyl-D-galactosamine	META	SKIN	N-Acetyl-D-galactosamine	P	Organic oxygen compounds	Organooxygen compounds
META;SKIN;3-Methyloxyindole	META	SKIN	3-Methyloxyindole	P	Organoheterocyclic compounds	Indoles and derivatives
META;SKIN;Oxypurinol	META	SKIN	Oxypurinol	P	Organoheterocyclic compounds	Imidazopyrimidines
META;SKIN;Propionyl-carnitine	META	SKIN	Propionyl-carnitine	P	Lipids and lipid-like molecules	Fatty Acyls
META;SKIN;sn-glycerol-3-phosphoethanolamine	META	SKIN	sn-glycerol-3-phosphoethanolamine	P	Lipids and lipid-like molecules	Glycerophospholipids
META;SKIN;N6,N6-dimethyllysine	META	SKIN	N6,N6-dimethyllysine	P	Organic acids and derivatives	Carboxylic acids and derivatives
META;SKIN;guanine	META	SKIN	guanine	P	Organoheterocyclic compounds	Imidazopyrimidines
META;SKIN;cytosine	META	SKIN	cytosine	P	Organoheterocyclic compounds	Diazines
META;SKIN;Azacyclotridecan-2-one	META	SKIN	Azacyclotridecan-2-one	P	Phenylpropanoids and polyketides	Macrolactams
META;SKIN;N-[3-(Dimethylamino)propyl]dodecanamide	META	SKIN	N-[3-(Dimethylamino)propyl]dodecanamide	P	Lipids and lipid-like molecules	Fatty Acyls
META;SKIN;3-(Octyloxy)propan-1-amine	META	SKIN	3-(Octyloxy)propan-1-amine	P	Organic oxygen compounds	Organooxygen compounds
META;SKIN;Buturon	META	SKIN	Buturon	P	Benzenoids	Benzene and substituted derivatives
META;SKIN;1-Dodecyl-2-pyrrolidinone	META	SKIN	1-Dodecyl-2-pyrrolidinone	P	Organoheterocyclic compounds	Pyrrolidines
META;SKIN;Riluzole	META	SKIN	Riluzole	P	Organoheterocyclic compounds	Benzothiazoles
META;SKIN;Campesterol	META	SKIN	Campesterol	P	Lipids and lipid-like molecules	Steroids and steroid derivatives
META;SKIN;1,3-Dimethylpteridine-2,4-dione	META	SKIN	1,3-Dimethylpteridine-2,4-dione	P	Organoheterocyclic compounds	Pteridines and derivatives
META;SKIN;CREATININE	META	SKIN	CREATININE	P	Organic acids and derivatives	Carboxylic acids and derivatives
META;SKIN;1-O-hexadecyl-2-C-methyl-3-phosphatidylcholine	META	SKIN	1-O-hexadecyl-2-C-methyl-3-phosphatidylcholine	P	Lipids and lipid-like molecules	Glycerophospholipids
META;SKIN;C17-Sphinganine	META	SKIN	C17-Sphinganine	P	Organic nitrogen compounds	Organonitrogen compounds
META;SKIN;NEPSILON,NEPSILON,NEPSILON-TRIMETHYLLYSINE	META	SKIN	NEPSILON,NEPSILON,NEPSILON-TRIMETHYLLYSINE	P	Organic acids and derivatives	Carboxylic acids and derivatives
META;SKIN;DEOXYCYTIDINE	META	SKIN	DEOXYCYTIDINE	P	Nucleosides, nucleotides, and analogues	Pyrimidine nucleosides
META;SKIN;Isradipine	META	SKIN	Isradipine	P	Organoheterocyclic compounds	Benzoxadiazoles
META;SKIN;Denticulatin B	META	SKIN	Denticulatin B	P	Lipids and lipid-like molecules	Prenol lipids
META;SKIN;Asn-Leu-Leu-Ser	META	SKIN	Asn-Leu-Leu-Ser	P	Organic acids and derivatives	Carboxylic acids and derivatives
META;SKIN;alpha-Tocomonoenol	META	SKIN	alpha-Tocomonoenol	P	Lipids and lipid-like molecules	Prenol lipids
META;SKIN;Leu-Pro-Tyr	META	SKIN	Leu-Pro-Tyr	P	Organic acids and derivatives	Carboxylic acids and derivatives
META;SKIN;Glu Ile Ile	META	SKIN	Glu Ile Ile	P	Organic acids and derivatives	Carboxylic acids and derivatives
META;SKIN;Terminaline	META	SKIN	Terminaline	P	Lipids and lipid-like molecules	Steroids and steroid derivatives
META;SKIN;H-LEU-LEU-ALA-OH	META	SKIN	H-LEU-LEU-ALA-OH	P	Organic acids and derivatives	Carboxylic acids and derivatives
META;SKIN;5-Nitro-2-(3-phenylpropylamino)benzoic acid	META	SKIN	5-Nitro-2-(3-phenylpropylamino)benzoic acid	P	Benzenoids	Benzene and substituted derivatives
META;SKIN;Lysylphenylalanine	META	SKIN	Lysylphenylalanine	P	Organic acids and derivatives	Carboxylic acids and derivatives
META;SKIN;H-TRP-SER-OH	META	SKIN	H-TRP-SER-OH	P	Organic acids and derivatives	Carboxylic acids and derivatives
META;SKIN;Kaurane	META	SKIN	Kaurane	P	Lipids and lipid-like molecules	Prenol lipids
META;SKIN;2-amino-1,3,4-tetradecanetriol	META	SKIN	2-amino-1,3,4-tetradecanetriol	P	Organic nitrogen compounds	Organonitrogen compounds
META;SKIN;H-Leu-Glu-OH	META	SKIN	H-Leu-Glu-OH	P	Organic acids and derivatives	Carboxylic acids and derivatives
META;SKIN;Ile Ile	META	SKIN	Ile Ile	P	Organic acids and derivatives	Carboxylic acids and derivatives
META;SKIN;H-Val-Met-OH	META	SKIN	H-Val-Met-OH	P	Organic acids and derivatives	Carboxylic acids and derivatives
META;SKIN;Pirbuterol	META	SKIN	Pirbuterol	P	Organoheterocyclic compounds	Pyridines and derivatives
META;SKIN;Ser Leu	META	SKIN	Ser Leu	P	Organic acids and derivatives	Carboxylic acids and derivatives
META;SKIN;Prenisteine	META	SKIN	Prenisteine	P	Organic acids and derivatives	Carboxylic acids and derivatives
META;SKIN;Methyl pyroglutamate	META	SKIN	Methyl pyroglutamate	P	Organic acids and derivatives	Carboxylic acids and derivatives
META;SKIN;Adenine	META	SKIN	Adenine	P	Organoheterocyclic compounds	Imidazopyrimidines
META;SKIN;Brunfelsamidine	META	SKIN	Brunfelsamidine	P	Organoheterocyclic compounds	Pyrroles
META;SKIN;(E,E)-Terrestribisamide	META	SKIN	(E,E)-Terrestribisamide	P	Phenylpropanoids and polyketides	Cinnamic acids and derivatives
META;SKIN;4,4-Difluoropregn-5-ene-3,20-dione	META	SKIN	4,4-Difluoropregn-5-ene-3,20-dione	P	Lipids and lipid-like molecules	Steroids and steroid derivatives
META;SKIN;Gly Arg Asp	META	SKIN	Gly Arg Asp	P	Organic acids and derivatives	Carboxylic acids and derivatives
META;SKIN;Isopentenyladenosine	META	SKIN	Isopentenyladenosine	P	Nucleosides, nucleotides, and analogues	Purine nucleosides
META;SKIN;Istamycin FU-10	META	SKIN	Istamycin FU-10	P	Organic oxygen compounds	Organooxygen compounds
META;SKIN;Callyspongenol A	META	SKIN	Callyspongenol A	P	Lipids and lipid-like molecules	Fatty Acyls
META;SKIN;Lepadiformine B	META	SKIN	Lepadiformine B	P	Organoheterocyclic compounds	Azaspirodecane derivatives
META;SKIN;Farnesyl acetate	META	SKIN	Farnesyl acetate	P	Lipids and lipid-like molecules	Prenol lipids
META;SKIN;Callicarpenal	META	SKIN	Callicarpenal	P	Organic oxygen compounds	Organooxygen compounds
META;SKIN;Thr Leu	META	SKIN	Thr Leu	P	Organic acids and derivatives	Carboxylic acids and derivatives
META;SKIN;7-HYDROXY-DL-TRYPTOPHAN	META	SKIN	7-HYDROXY-DL-TRYPTOPHAN	P	Organoheterocyclic compounds	Indoles and derivatives
META;SKIN;octahydropyrrolo[1,2-a]pyrimidine	META	SKIN	octahydropyrrolo[1,2-a]pyrimidine	P	Organoheterocyclic compounds	Pyrrolopyrimidines
META;SKIN;Phenylacetaldehyde	META	SKIN	Phenylacetaldehyde	P	Benzenoids	Benzene and substituted derivatives
META;SKIN;N-hexanoylsphinganine	META	SKIN	N-hexanoylsphinganine	P	Lipids and lipid-like molecules	Sphingolipids
META;SKIN;Asn Thr His	META	SKIN	Asn Thr His	P	Organic acids and derivatives	Carboxylic acids and derivatives
META;SKIN;Heptadecatrienal	META	SKIN	Heptadecatrienal	P	Lipids and lipid-like molecules	Fatty Acyls
META;SKIN;Adalinine	META	SKIN	Adalinine	P	Alkaloids and derivatives
META;SKIN;3,7-Dimethylguanine	META	SKIN	3,7-Dimethylguanine	P	Organoheterocyclic compounds	Imidazopyrimidines
META;SKIN;Isoboonein	META	SKIN	Isoboonein	P	Lipids and lipid-like molecules	Prenol lipids
META;SKIN;KOJIC ACID	META	SKIN	KOJIC ACID	P	Organoheterocyclic compounds	Pyrans
META;SKIN;Benzoyl cyanide	META	SKIN	Benzoyl cyanide	P	Benzenoids	Benzene and substituted derivatives
META;SKIN;(+)-trans-p-Mentha-2,8-dien-1-ol	META	SKIN	(+)-trans-p-Mentha-2,8-dien-1-ol	P	Lipids and lipid-like molecules	Prenol lipids
META;SKIN;N-Methylethanolamine phosphate	META	SKIN	N-Methylethanolamine phosphate	P	Organic acids and derivatives	Organic phosphoric acids and derivatives
META;SKIN;D-Ala-D-Ala	META	SKIN	D-Ala-D-Ala	P	Organic acids and derivatives	Carboxylic acids and derivatives
META;SKIN;Kinabalurine G	META	SKIN	Kinabalurine G	P	Organoheterocyclic compounds	Piperidines
META;SKIN;H-Leu-Asn-OH	META	SKIN	H-Leu-Asn-OH	P	Organic acids and derivatives	Carboxylic acids and derivatives
META;SKIN;Pyrovalerone	META	SKIN	Pyrovalerone	P	Organic oxygen compounds	Organooxygen compounds
META;SKIN;(Z)-alpha-trans-Bergamotol acetate	META	SKIN	(Z)-alpha-trans-Bergamotol acetate	P	Lipids and lipid-like molecules	Prenol lipids
META;SKIN;(-)-Floridinine	META	SKIN	(-)-Floridinine	P	Organoheterocyclic compounds	Pyrrolizidines
META;SKIN;Val Ile Leu	META	SKIN	Val Ile Leu	P	Organic acids and derivatives	Carboxylic acids and derivatives
META;SKIN;Thr Leu Ile	META	SKIN	Thr Leu Ile	P	Organic acids and derivatives	Carboxylic acids and derivatives
META;SKIN;Leu-Leu-Asn	META	SKIN	Leu-Leu-Asn	P	Organic acids and derivatives	Carboxylic acids and derivatives
META;SKIN;Lys Ile Leu	META	SKIN	Lys Ile Leu	P	Organic acids and derivatives	Carboxylic acids and derivatives
META;SKIN;4,4-Difluoro-17beta-hydroxyandrost-5-en-3-one propionate	META	SKIN	4,4-Difluoro-17beta-hydroxyandrost-5-en-3-one propionate	P	Lipids and lipid-like molecules	Steroids and steroid derivatives
META;SKIN;Asp Asn His	META	SKIN	Asp Asn His	P	Organic acids and derivatives	Carboxylic acids and derivatives
META;SKIN;Phe Phe Asn	META	SKIN	Phe Phe Asn	P	Organic acids and derivatives	Carboxylic acids and derivatives
META;SKIN;N1,N8-Bis(4-coumaroyl)spermidine	META	SKIN	N1,N8-Bis(4-coumaroyl)spermidine	P	Phenylpropanoids and polyketides	Cinnamic acids and derivatives
META;SKIN;Nigrolineabiphenyl A	META	SKIN	Nigrolineabiphenyl A	P	Benzenoids	Benzene and substituted derivatives
META;SKIN;1-Ethenyl-1-methyl-4-(1-methylethylidene)-cyclohexane	META	SKIN	1-Ethenyl-1-methyl-4-(1-methylethylidene)-cyclohexane	P	Lipids and lipid-like molecules	Prenol lipids
META;SKIN;Homostachydrine	META	SKIN	Homostachydrine	P	Organic acids and derivatives	Carboxylic acids and derivatives
META;SKIN;THTC	META	SKIN	THTC	P	Organoheterocyclic compounds	Thiolanes
META;SKIN;1-Nitrosonaphthalene	META	SKIN	1-Nitrosonaphthalene	P	Benzenoids	Naphthalenes
META;SKIN;3-(3,4-Dihydroxyphenyl)-1-propanol	META	SKIN	3-(3,4-Dihydroxyphenyl)-1-propanol	P	Benzenoids	Phenols
META;SKIN;Lauramine oxide	META	SKIN	Lauramine oxide	P	Organic nitrogen compounds	Organonitrogen compounds
META;SKIN;Leu-Gly-Pro	META	SKIN	Leu-Gly-Pro	P	Organic acids and derivatives	Carboxylic acids and derivatives
META;SKIN;Trp Leu	META	SKIN	Trp Leu	P	Organic acids and derivatives	Carboxylic acids and derivatives
META;SKIN;Ile Pro Val	META	SKIN	Ile Pro Val	P	Organic acids and derivatives	Carboxylic acids and derivatives
META;SKIN;PAz-PC	META	SKIN	PAz-PC	P	Lipids and lipid-like molecules	Glycerophospholipids
META;SKIN;Asp Thr Leu	META	SKIN	Asp Thr Leu	P	Organic acids and derivatives	Carboxylic acids and derivatives
META;SKIN;Asp-Trp	META	SKIN	Asp-Trp	P	Organic acids and derivatives	Carboxylic acids and derivatives
META;SKIN;Aspartyltyrosine	META	SKIN	Aspartyltyrosine	P	Organic acids and derivatives	Carboxylic acids and derivatives
META;SKIN;10-Oxabenzo[def]chrysen-9-one	META	SKIN	10-Oxabenzo[def]chrysen-9-one	P	Benzenoids	Pyrenes
META;SKIN;Leuhistin	META	SKIN	Leuhistin	P	Organic acids and derivatives	Carboxylic acids and derivatives
META;SKIN;Pro Ile	META	SKIN	Pro Ile	P	Organic acids and derivatives	Carboxylic acids and derivatives
META;SKIN;Quinoline-2-methanol acetate	META	SKIN	Quinoline-2-methanol acetate	P	Organoheterocyclic compounds	Quinolines and derivatives
META;SKIN;Psoralen	META	SKIN	Psoralen	P	Phenylpropanoids and polyketides	Coumarins and derivatives
META;SKIN;N-Acetyltyramine	META	SKIN	N-Acetyltyramine	P	Benzenoids	Phenols
META;SKIN;cis-4-Carboxymethylenebut-2-en-4-olide	META	SKIN	cis-4-Carboxymethylenebut-2-en-4-olide	P	Organoheterocyclic compounds	Dihydrofurans
META;SKIN;Oxidosenexone	META	SKIN	Oxidosenexone	P	Lipids and lipid-like molecules	Steroids and steroid derivatives
META;SKIN;Crepenynate	META	SKIN	Crepenynate	P	Lipids and lipid-like molecules	Fatty Acyls
META;SKIN;Isoamyl laurate	META	SKIN	Isoamyl laurate	P	Lipids and lipid-like molecules	Fatty Acyls
META;SKIN;(+)-12-(2-Cyclopenten-1-yl)-2-dodecanone	META	SKIN	(+)-12-(2-Cyclopenten-1-yl)-2-dodecanone	P	Organic oxygen compounds	Organooxygen compounds
META;SKIN;5-Hydroxy-8-methoxycalamenene	META	SKIN	5-Hydroxy-8-methoxycalamenene	P	Lipids and lipid-like molecules	Prenol lipids
META;SKIN;4-(1-methyl-2-pyrrolidinyl)-3-oxobutanoate	META	SKIN	4-(1-methyl-2-pyrrolidinyl)-3-oxobutanoate	P	Alkaloids and derivatives
META;SKIN;2-Dimethylamino-5,6-dimethylpyrimidin-4-ol	META	SKIN	2-Dimethylamino-5,6-dimethylpyrimidin-4-ol	P	Organic nitrogen compounds	Organonitrogen compounds
META;SKIN;4-Hydroxybenzonitrile	META	SKIN	4-Hydroxybenzonitrile	P	Benzenoids	Benzene and substituted derivatives
META;SKIN;5-Acetoxy-2,4-dihydroxykleinifulgin	META	SKIN	5-Acetoxy-2,4-dihydroxykleinifulgin	P	Lipids and lipid-like molecules	Prenol lipids
META;SKIN;1-18:3-lysoPC	META	SKIN	1-18:3-lysoPC	P	Lipids and lipid-like molecules	Glycerophospholipids
META;SKIN;2-palmitoleoyl-glycerol	META	SKIN	2-palmitoleoyl-glycerol	P	Lipids and lipid-like molecules	Glycerolipids
META;SKIN;2,4-Dihydroxy-3,6-dimethylbenzaldehyde	META	SKIN	2,4-Dihydroxy-3,6-dimethylbenzaldehyde	P	Benzenoids	Benzene and substituted derivatives
META;SKIN;Glycidyl stearate	META	SKIN	Glycidyl stearate	P	Lipids and lipid-like molecules	Fatty Acyls
META;SKIN;PC(17:1(10Z)/0:0)	META	SKIN	PC(17:1(10Z)/0:0)	P	Lipids and lipid-like molecules	Glycerophospholipids
META;SKIN;Persicaxanthin	META	SKIN	Persicaxanthin	P	Lipids and lipid-like molecules	Prenol lipids
META;SKIN;Andrachcinidine	META	SKIN	Andrachcinidine	P	Organoheterocyclic compounds	Piperidines
META;SKIN;Nitramine	META	SKIN	Nitramine	P	Organoheterocyclic compounds	Azaspirodecane derivatives
META;SKIN;Met Arg Ser	META	SKIN	Met Arg Ser	P	Organic acids and derivatives	Carboxylic acids and derivatives
META;SKIN;2alpha,3alpha-(Difluoromethylene)-5alpha-androstan-17beta-ol acetate	META	SKIN	2alpha,3alpha-(Difluoromethylene)-5alpha-androstan-17beta-ol acetate	P	Lipids and lipid-like molecules	Steroids and steroid derivatives
META;SKIN;9-phenanthryl hydrogen sulfate	META	SKIN	9-phenanthryl hydrogen sulfate	P	Benzenoids	Phenanthrenes and derivatives
META;SKIN;2,3-Dinor-8-iso prostaglandin F1alpha	META	SKIN	2,3-Dinor-8-iso prostaglandin F1alpha	P	Lipids and lipid-like molecules	Fatty Acyls
META;SKIN;4-Guanidinobutanal	META	SKIN	4-Guanidinobutanal	P	Organic oxygen compounds	Organooxygen compounds
META;SKIN;2-Methyleneglutarate	META	SKIN	2-Methyleneglutarate	P	Lipids and lipid-like molecules	Fatty Acyls
META;SKIN;Sarmentol D	META	SKIN	Sarmentol D	P	Lipids and lipid-like molecules	Prenol lipids
META;SKIN;gabapentin	META	SKIN	gabapentin	P	Organic acids and derivatives	Carboxylic acids and derivatives
META;SKIN;Halaminol B	META	SKIN	Halaminol B	P	Organic nitrogen compounds	Organonitrogen compounds
META;SKIN;GEIR-1	META	SKIN	GEIR-1	P	Organoheterocyclic compounds	Furopyrans
META;SKIN;(+)-Isoaminobisabolenol a	META	SKIN	(+)-Isoaminobisabolenol a	P	Lipids and lipid-like molecules	Prenol lipids
META;SKIN;N-(2-HYDROXYETHYL)DODECAMIDE	META	SKIN	N-(2-HYDROXYETHYL)DODECAMIDE	P	Organic acids and derivatives	Carboximidic acids and derivatives
META;SKIN;Estrane	META	SKIN	Estrane	P	Lipids and lipid-like molecules	Steroids and steroid derivatives
META;SKIN;dodeca-2E,4E-dienoic acid isobutylamide	META	SKIN	dodeca-2E,4E-dienoic acid isobutylamide	P	Lipids and lipid-like molecules	Fatty Acyls
META;SKIN;Palmitic amide	META	SKIN	Palmitic amide	P	Lipids and lipid-like molecules	Fatty Acyls
META;SKIN;Andrachamine	META	SKIN	Andrachamine	P	Organoheterocyclic compounds	Piperidines
META;SKIN;D-Myoinositol 4-phosphate	META	SKIN	D-Myoinositol 4-phosphate	P	Organic oxygen compounds	Organooxygen compounds
META;SKIN;O-methylmalonylcarnitine	META	SKIN	O-methylmalonylcarnitine	P	Lipids and lipid-like molecules	Fatty Acyls
META;SKIN;Capsi-amide	META	SKIN	Capsi-amide	P	Organic acids and derivatives	Carboxylic acids and derivatives
META;SKIN;Lanyuamide III	META	SKIN	Lanyuamide III	P	Lipids and lipid-like molecules	Fatty Acyls
META;SKIN;Obscuraminol A	META	SKIN	Obscuraminol A	P	Organic nitrogen compounds	Organonitrogen compounds
META;SKIN;Palmitoyl N-Isopropylamide	META	SKIN	Palmitoyl N-Isopropylamide	P	Lipids and lipid-like molecules	Fatty Acyls
META;SKIN;Sporovexin C	META	SKIN	Sporovexin C	P	Organic acids and derivatives	Carboxylic acids and derivatives
META;SKIN;3beta-Fluoro-5beta-pregnan-20-one	META	SKIN	3beta-Fluoro-5beta-pregnan-20-one	P	Lipids and lipid-like molecules	Steroids and steroid derivatives
META;SKIN;Sesbanimide A	META	SKIN	Sesbanimide A	P	Organoheterocyclic compounds	Piperidines
META;SKIN;Voriconazole	META	SKIN	Voriconazole	P	Benzenoids	Benzene and substituted derivatives
META;SKIN;Semiplenamide A	META	SKIN	Semiplenamide A	P	Organic nitrogen compounds	Organonitrogen compounds
META;SKIN;2,6,10,14-Tetramethyl-6,10,15-hexadecatriene-2,3,8,14-tetrol 8-acetate	META	SKIN	2,6,10,14-Tetramethyl-6,10,15-hexadecatriene-2,3,8,14-tetrol 8-acetate	P	Lipids and lipid-like molecules	Prenol lipids
META;SKIN;Phe Lys His	META	SKIN	Phe Lys His	P	Organic acids and derivatives	Carboxylic acids and derivatives
META;SKIN;2-arachidonoyl-lysophosphatidylcholine	META	SKIN	2-arachidonoyl-lysophosphatidylcholine	P	Lipids and lipid-like molecules	Glycerophospholipids
META;SKIN;Butenoyl PAF	META	SKIN	Butenoyl PAF	P	Lipids and lipid-like molecules	Glycerophospholipids
META;SKIN;Pro Phe Asn	META	SKIN	Pro Phe Asn	P	Organic acids and derivatives	Carboxylic acids and derivatives
META;SKIN;His Asn Gly	META	SKIN	His Asn Gly	P	Organic acids and derivatives	Carboxylic acids and derivatives
META;SKIN;Cernuine	META	SKIN	Cernuine	P	Organoheterocyclic compounds	Quinolizidines
META;SKIN;Chokol G	META	SKIN	Chokol G	P	Lipids and lipid-like molecules	Prenol lipids
META;SKIN;Asp Ile Phe	META	SKIN	Asp Ile Phe	P	Organic acids and derivatives	Carboxylic acids and derivatives
META;SKIN;Val Asp Leu	META	SKIN	Val Asp Leu	P	Organic acids and derivatives	Peptidomimetics
META;SKIN;Trp-Ala-Gly	META	SKIN	Trp-Ala-Gly	P	Organic acids and derivatives	Carboxylic acids and derivatives
META;SKIN;beta-Alanyl-L-arginine	META	SKIN	beta-Alanyl-L-arginine	P	Organic acids and derivatives	Peptidomimetics
META;SKIN;D-Prolinol	META	SKIN	D-Prolinol	P	Organoheterocyclic compounds	Pyrrolidines
META;SKIN;Pentalenolactone O	META	SKIN	Pentalenolactone O	P	Lipids and lipid-like molecules	Prenol lipids
META;SKIN;Suprofen	META	SKIN	Suprofen	P	Organic oxygen compounds	Organooxygen compounds
META;SKIN;C16 Sphingosine	META	SKIN	C16 Sphingosine	P	Organic nitrogen compounds	Organonitrogen compounds
META;SKIN;N-Isobutyl-(2E,4E)-octadecadienamide	META	SKIN	N-Isobutyl-(2E,4E)-octadecadienamide	P	Lipids and lipid-like molecules	Fatty Acyls
META;SKIN;Docosanamide	META	SKIN	Docosanamide	P	Lipids and lipid-like molecules	Fatty Acyls
META;SKIN;Glu-Ile-Phe	META	SKIN	Glu-Ile-Phe	P	Organic acids and derivatives	Carboxylic acids and derivatives
META;SKIN;LysoPC(20:2)	META	SKIN	LysoPC(20:2)	P	Lipids and lipid-like molecules	Glycerophospholipids
META;SKIN;Sucutinirane D	META	SKIN	Sucutinirane D	P	Benzenoids	Phenanthrenes and derivatives
META;SKIN;(Z)-2,4-Ochtodiene-1,6-diol	META	SKIN	(Z)-2,4-Ochtodiene-1,6-diol	P	Organic oxygen compounds	Organooxygen compounds
META;SKIN;Lys His Gly	META	SKIN	Lys His Gly	P	Organic acids and derivatives	Carboxylic acids and derivatives
META;SKIN;3-(2,4-Cyclopentadien-1-ylidene)-5alpha-androstan-17beta-ol	META	SKIN	3-(2,4-Cyclopentadien-1-ylidene)-5alpha-androstan-17beta-ol	P	Lipids and lipid-like molecules	Steroids and steroid derivatives
META;SKIN;Glu Val Ile	META	SKIN	Glu Val Ile	P	Organic acids and derivatives	Carboxylic acids and derivatives
META;SKIN;Andrachcine	META	SKIN	Andrachcine	P	Organoheterocyclic compounds	Pyridines and derivatives
META;SKIN;Methylimidazole acetaldehyde	META	SKIN	Methylimidazole acetaldehyde	P	Organoheterocyclic compounds	Azoles
META;SKIN;D-Fructofuranose 1,2':2,3'-dianhydride	META	SKIN	D-Fructofuranose 1,2':2,3'-dianhydride	P	Organic oxygen compounds	Organooxygen compounds
META;SKIN;2,5-Xylidine	META	SKIN	2,5-Xylidine	P	Benzenoids	Benzene and substituted derivatives
META;SKIN;Piperidione	META	SKIN	Piperidione	P	Organoheterocyclic compounds	Piperidines
META;SKIN;Micrandrol C	META	SKIN	Micrandrol C	P	Benzenoids	Phenanthrenes and derivatives
META;SKIN;Bisindolylmaleimide I	META	SKIN	Bisindolylmaleimide I	P	Organoheterocyclic compounds	Indoles and derivatives
META;SKIN;2-methyladenosine 5'-phosphate	META	SKIN	2-methyladenosine 5'-phosphate	P	Nucleosides, nucleotides, and analogues	Purine nucleotides
META;SKIN;Stearoylethanolamide	META	SKIN	Stearoylethanolamide	P	Organic nitrogen compounds	Organonitrogen compounds
META;SKIN;Trihexanoin	META	SKIN	Trihexanoin	P	Lipids and lipid-like molecules	Glycerolipids
META;SKIN;5-Hydroxypyrrolidin-2-one	META	SKIN	5-Hydroxypyrrolidin-2-one	P	Organoheterocyclic compounds	Pyrrolidines
META;SKIN;(+)-Epilupinine-N-oxide	META	SKIN	(+)-Epilupinine-N-oxide	P	Alkaloids and derivatives	Lupin alkaloids
META;SKIN;D-erythro-Sphingosine C-20	META	SKIN	D-erythro-Sphingosine C-20	P	Organic nitrogen compounds	Organonitrogen compounds
META;SKIN;Isokokusagine	META	SKIN	Isokokusagine	P	Organoheterocyclic compounds	Quinolines and derivatives
META;SKIN;2-Hydroxychrysene	META	SKIN	2-Hydroxychrysene	P	Benzenoids	Phenanthrenes and derivatives
META;SKIN;Sucutinirane E	META	SKIN	Sucutinirane E	P	Lipids and lipid-like molecules	Prenol lipids
META;SKIN;LysoPC(20:3)	META	SKIN	LysoPC(20:3)	P	Lipids and lipid-like molecules	Glycerophospholipids
META;SKIN;4,8 dimethylnonanoyl carnitine	META	SKIN	4,8 dimethylnonanoyl carnitine	P	Lipids and lipid-like molecules	Fatty Acyls
META;SKIN;1-nonadecanoyl-sn-glycero-3-phosphocholine	META	SKIN	1-nonadecanoyl-sn-glycero-3-phosphocholine	P	Lipids and lipid-like molecules	Glycerophospholipids
META;SKIN;H-Asp-Gln-OH	META	SKIN	H-Asp-Gln-OH	P	Organic acids and derivatives	Carboxylic acids and derivatives
META;SKIN;PGPC	META	SKIN	PGPC	P	Lipids and lipid-like molecules	Glycerophospholipids
META;SKIN;(25R)-3beta,4beta-dihydroxycholest-5-en-26-al	META	SKIN	(25R)-3beta,4beta-dihydroxycholest-5-en-26-al	P	Lipids and lipid-like molecules	Steroids and steroid derivatives
META;SKIN;Melicarpinone	META	SKIN	Melicarpinone	P	Organoheterocyclic compounds	Quinolines and derivatives
META;SKIN;Serotonin	META	SKIN	Serotonin	P	Organoheterocyclic compounds	Indoles and derivatives
META;SKIN;1,3,7-Trimethylisoguanine	META	SKIN	1,3,7-Trimethylisoguanine	P	Organoheterocyclic compounds	Imidazopyrimidines
META;SKIN;N-Acetyl-1-methyl-L-histidine	META	SKIN	N-Acetyl-1-methyl-L-histidine	P	Organic acids and derivatives	Carboxylic acids and derivatives
META;SKIN;3,3-Difluoro-5alpha-androstan-17beta-yl acetate	META	SKIN	3,3-Difluoro-5alpha-androstan-17beta-yl acetate	P	Lipids and lipid-like molecules	Steroids and steroid derivatives
META;SKIN;C16 Sphinganine	META	SKIN	C16 Sphinganine	P	Lipids and lipid-like molecules	Sphingolipids
META;SKIN;Gelsemiol	META	SKIN	Gelsemiol	P	Lipids and lipid-like molecules	Prenol lipids
META;SKIN;(plusmn)13-Azaprostanoic acid	META	SKIN	(plusmn)13-Azaprostanoic acid	P	Lipids and lipid-like molecules	Fatty Acyls
META;SKIN;Ridleyamide	META	SKIN	Ridleyamide	P	Organoheterocyclic compounds	Benzodioxoles
META;SKIN;Droserone	META	SKIN	Droserone	P	Benzenoids	Naphthalenes
META;SKIN;N6-(delta2-Isopentenyl)-adenosine 5'-monophosphate	META	SKIN	N6-(delta2-Isopentenyl)-adenosine 5'-monophosphate	P	Nucleosides, nucleotides, and analogues	Purine nucleotides
META;SKIN;Glu-Pro	META	SKIN	Glu-Pro	P	Organic acids and derivatives	Carboxylic acids and derivatives
META;SKIN;Mescaline	META	SKIN	Mescaline	P	Benzenoids	Benzene and substituted derivatives
META;SKIN;Leu Ala Lys	META	SKIN	Leu Ala Lys	P	Organic acids and derivatives	Carboxylic acids and derivatives
META;SKIN;beta-Citryl-L-glutamate	META	SKIN	beta-Citryl-L-glutamate	P	Organic acids and derivatives	Carboxylic acids and derivatives
META;SKIN;Thr Gly Ile	META	SKIN	Thr Gly Ile	P	Organic acids and derivatives	Carboxylic acids and derivatives
META;SKIN;Hyrtioerectine B	META	SKIN	Hyrtioerectine B	P	Alkaloids and derivatives	Harmala alkaloids
META;SKIN;3alpha-Isobutyryloxytropane	META	SKIN	3alpha-Isobutyryloxytropane	P	Alkaloids and derivatives	Tropane alkaloids
META;SKIN;Bisucaberin	META	SKIN	Bisucaberin	P	Phenylpropanoids and polyketides	Macrolactams
META;SKIN;Arg Ile Leu	META	SKIN	Arg Ile Leu	P	Organic acids and derivatives	Carboxylic acids and derivatives
META;SKIN;Myxopyronin B	META	SKIN	Myxopyronin B	P	Organic oxygen compounds	Organooxygen compounds
META;SKIN;Stephalonine A	META	SKIN	Stephalonine A	P	Alkaloids and derivatives	Hasubanan alkaloids
META;SKIN;Val Pro Phe	META	SKIN	Val Pro Phe	P	Organic acids and derivatives	Carboxylic acids and derivatives
META;SKIN;Piptamine(antibiotic)	META	SKIN	Piptamine(antibiotic)	P	Benzenoids	Benzene and substituted derivatives
META;SKIN;Hypusine	META	SKIN	Hypusine	P	Organic acids and derivatives	Carboxylic acids and derivatives
META;SKIN;(1R,10aS)-1,4,10,10a-tetrahydrophenazine-1-carboxylic acid	META	SKIN	(1R,10aS)-1,4,10,10a-tetrahydrophenazine-1-carboxylic acid	P	Organoheterocyclic compounds	Diazanaphthalenes
META;SKIN;Dendronpholide L	META	SKIN	Dendronpholide L	P	Lipids and lipid-like molecules	Prenol lipids
META;SKIN;N-Acetylnorloline	META	SKIN	N-Acetylnorloline	P	Alkaloids and derivatives	Loline alkaloids and derivatives
META;SKIN;(4S)-4-Hydroxy-L-isoleucine	META	SKIN	(4S)-4-Hydroxy-L-isoleucine	P	Organic acids and derivatives	Carboxylic acids and derivatives
META;SKIN;Lys Val Leu	META	SKIN	Lys Val Leu	P	Organic acids and derivatives	Carboxylic acids and derivatives
META;SKIN;H-Ser-Tyr-OH	META	SKIN	H-Ser-Tyr-OH	P	Organic acids and derivatives	Carboxylic acids and derivatives
META;SKIN;Nigerapyrone D	META	SKIN	Nigerapyrone D	P	Organoheterocyclic compounds	Pyrans
META;SKIN;Phe-Ala-Asp	META	SKIN	Phe-Ala-Asp	P	Organic acids and derivatives	Carboxylic acids and derivatives
META;SKIN;(+)-ethosuximide	META	SKIN	(+)-ethosuximide	P	Organoheterocyclic compounds	Pyrrolidines
META;SKIN;Lophophorine	META	SKIN	Lophophorine	P	Organoheterocyclic compounds	Tetrahydroisoquinolines
META;SKIN;Ethyl leucinate	META	SKIN	Ethyl leucinate	P	Organic acids and derivatives	Carboxylic acids and derivatives
META;SKIN;Kuguacin L	META	SKIN	Kuguacin L	P	Lipids and lipid-like molecules	Prenol lipids
META;SKIN;Ala-Leu-Leu-Ser	META	SKIN	Ala-Leu-Leu-Ser	P	Organic acids and derivatives	Carboxylic acids and derivatives
META;SKIN;ethyl 6,7-dimethoxy-4-oxo-2,3-dihydro-1H-naphthalene-2-carboxylate	META	SKIN	ethyl 6,7-dimethoxy-4-oxo-2,3-dihydro-1H-naphthalene-2-carboxylate	P	Benzenoids	Naphthalenes
META;SKIN;His Pro Asn	META	SKIN	His Pro Asn	P	Organic acids and derivatives	Carboxylic acids and derivatives
META;SKIN;5-hydroxyfuran-2-carboxylic Acid	META	SKIN	5-hydroxyfuran-2-carboxylic Acid	P	Organoheterocyclic compounds	Furans
META;SKIN;Styrene	META	SKIN	Styrene	P	Benzenoids	Benzene and substituted derivatives
META;SKIN;Pseudoconhydrine	META	SKIN	Pseudoconhydrine	P	Alkaloids and derivatives
META;SKIN;Tecostanine	META	SKIN	Tecostanine	P	Organoheterocyclic compounds	Piperidines
META;SKIN;(E)-2-Butenyl-4-methyl-threonine	META	SKIN	(E)-2-Butenyl-4-methyl-threonine	P	Organic acids and derivatives	Carboxylic acids and derivatives
META;SKIN;Dodecanamide	META	SKIN	Dodecanamide	P	Lipids and lipid-like molecules	Fatty Acyls
META;SKIN;L-alanylglycyl-L-proline	META	SKIN	L-alanylglycyl-L-proline	P	Organic acids and derivatives	Carboxylic acids and derivatives
META;SKIN;Asn Phe	META	SKIN	Asn Phe	P	Organic acids and derivatives	Carboxylic acids and derivatives
META;SKIN;H-MET-MET-OH	META	SKIN	H-MET-MET-OH	P	Organic acids and derivatives	Carboxylic acids and derivatives
META;SKIN;Hymenoflorin	META	SKIN	Hymenoflorin	P	Lipids and lipid-like molecules	Prenol lipids
META;SKIN;His Phe	META	SKIN	His Phe	P	Organic acids and derivatives	Carboxylic acids and derivatives
META;SKIN;Isopropalin	META	SKIN	Isopropalin	P	Benzenoids	Benzene and substituted derivatives
META;SKIN;H-TRP-ASP-OH	META	SKIN	H-TRP-ASP-OH	P	Organic acids and derivatives	Carboxylic acids and derivatives
META;SKIN;pimobendan	META	SKIN	pimobendan	P	Organoheterocyclic compounds	Benzimidazoles
META;SKIN;(3R)-3,21-dihydroxyhenicosanoic acid	META	SKIN	(3R)-3,21-dihydroxyhenicosanoic acid	P	Lipids and lipid-like molecules	Fatty Acyls
META;SKIN;20-hydroxy-fusarin	META	SKIN	20-hydroxy-fusarin	P	Lipids and lipid-like molecules	Prenol lipids
META;SKIN;Aminopentol	META	SKIN	Aminopentol	P	Organic nitrogen compounds	Organonitrogen compounds
META;SKIN;Magnoshinin	META	SKIN	Magnoshinin	P	Lignans, neolignans and related compounds	Aryltetralin lignans
META;SKIN;Thr Phe Arg	META	SKIN	Thr Phe Arg	P	Organic acids and derivatives	Carboxylic acids and derivatives
META;SKIN;17-carboxyheptadecanoylcarnitine	META	SKIN	17-carboxyheptadecanoylcarnitine	P	Lipids and lipid-like molecules	Fatty Acyls
META;SKIN;Netilmicin	META	SKIN	Netilmicin	P	Organic oxygen compounds	Organooxygen compounds
META;SKIN;(-)-11-nor-9-carboxy-Delta9-THC-d3	META	SKIN	(-)-11-nor-9-carboxy-Delta9-THC-d3	P	Organoheterocyclic compounds	Benzopyrans
META;SKIN;Antibiotic Tue 2480F1	META	SKIN	Antibiotic Tue 2480F1	P	Alkaloids and derivatives	Harmala alkaloids
META;SKIN;Tyr Met	META	SKIN	Tyr Met	P	Organic acids and derivatives	Carboxylic acids and derivatives
META;SKIN;Asp Pro Phe	META	SKIN	Asp Pro Phe	P	Organic acids and derivatives	Carboxylic acids and derivatives
META;SKIN;Asn Val Leu	META	SKIN	Asn Val Leu	P	Organic acids and derivatives	Carboxylic acids and derivatives
META;SKIN;Diallyl sulfide	META	SKIN	Diallyl sulfide	P	Organosulfur compounds	Allyl sulfur compounds
META;SKIN;Pro Thr Ile	META	SKIN	Pro Thr Ile	P	Organic acids and derivatives	Carboxylic acids and derivatives
META;SKIN;Ala Leu Glu	META	SKIN	Ala Leu Glu	P	Organic acids and derivatives	Carboxylic acids and derivatives
META;SKIN;His Val Leu	META	SKIN	His Val Leu	P	Organic acids and derivatives	Carboxylic acids and derivatives
META;SKIN;Leu-Asp-Gln	META	SKIN	Leu-Asp-Gln	P	Organic acids and derivatives	Carboxylic acids and derivatives
META;SKIN;Arg Glu Leu	META	SKIN	Arg Glu Leu	P	Organic acids and derivatives	Carboxylic acids and derivatives
META;SKIN;Calcimycin	META	SKIN	Calcimycin	P	Organoheterocyclic compounds	Benzoxazoles
META;SKIN;Hecogenin acetate	META	SKIN	Hecogenin acetate	P	Lipids and lipid-like molecules	Prenol lipids
META;SKIN;Cordycepin	META	SKIN	Cordycepin	P	Nucleosides, nucleotides, and analogues	Purine nucleosides
META;SKIN;Praeruptorin E	META	SKIN	Praeruptorin E	P	Phenylpropanoids and polyketides	Coumarins and derivatives
META;SKIN;Ingenol Mebutate	META	SKIN	Ingenol Mebutate	P	Lipids and lipid-like molecules	Prenol lipids
META;SKIN;Corydaline	META	SKIN	Corydaline	P	Alkaloids and derivatives	Protoberberine alkaloids and derivatives
META;SKIN;Fraxin	META	SKIN	Fraxin	P	Phenylpropanoids and polyketides	Coumarins and derivatives
META;SKIN;Anisomycin	META	SKIN	Anisomycin	P	Benzenoids	Phenol ethers
META;SKIN;Delsoline	META	SKIN	Delsoline	P	Lipids and lipid-like molecules	Prenol lipids
META;SKIN;Brevianamide F	META	SKIN	Brevianamide F	P	Organic acids and derivatives	Carboxylic acids and derivatives
META;SKIN;4',7-Di-O-methylnaringenin	META	SKIN	4',7-Di-O-methylnaringenin	P	Phenylpropanoids and polyketides	Flavonoids
META;SKIN;Allosecurinine	META	SKIN	Allosecurinine	P	Benzenoids	Benzene and substituted derivatives
META;SKIN;Britannin	META	SKIN	Britannin	P	Lipids and lipid-like molecules	Prenol lipids
META;SKIN;Hirsutine	META	SKIN	Hirsutine	P	Alkaloids and derivatives	Corynanthean-type alkaloids
META;SKIN;Helicin	META	SKIN	Helicin	P	Organic oxygen compounds	Organooxygen compounds
META;SKIN;Orcinol glucoside	META	SKIN	Orcinol glucoside	P	Organic oxygen compounds	Organooxygen compounds
META;SKIN;Lobeline	META	SKIN	Lobeline	P	Organic oxygen compounds	Organooxygen compounds
META;SKIN;1,3-Dimethyluracil	META	SKIN	1,3-Dimethyluracil	P	Organoheterocyclic compounds	Diazines
META;SKIN;Sulfinpyrazone	META	SKIN	Sulfinpyrazone	P	Benzenoids	Benzene and substituted derivatives
META;SKIN;Norfloxacin	META	SKIN	Norfloxacin	P	Organoheterocyclic compounds	Quinolines and derivatives
META;SKIN;H-Arg-Lys-OH	META	SKIN	H-Arg-Lys-OH	P	Organic acids and derivatives	Carboxylic acids and derivatives
META;SKIN;gamma-Glu-Gly	META	SKIN	gamma-Glu-Gly	P	Organic acids and derivatives	Carboxylic acids and derivatives
META;SKIN;DL-O-Phosphoserine	META	SKIN	DL-O-Phosphoserine	P	Organic acids and derivatives	Carboxylic acids and derivatives
META;SKIN;L-SelenoMethionine	META	SKIN	L-SelenoMethionine	P	Organic acids and derivatives	Carboxylic acids and derivatives
META;SKIN;2-(Hydroxymethyl)anthraquinone	META	SKIN	2-(Hydroxymethyl)anthraquinone	P	Benzenoids	Anthracenes
META;SKIN;Methazolamide	META	SKIN	Methazolamide	P	Organoheterocyclic compounds	Azoles
META;SKIN;Glucosyl-C18-sphingosine	META	SKIN	Glucosyl-C18-sphingosine	P	Lipids and lipid-like molecules	Sphingolipids
META;SKIN;Chitobiose	META	SKIN	Chitobiose	P	Organic oxygen compounds	Organooxygen compounds
META;SKIN;4-Methylamino antipyrine	META	SKIN	4-Methylamino antipyrine	P	Organoheterocyclic compounds	Azoles
META;SKIN;(rel)-beta-Tocopherol	META	SKIN	(rel)-beta-Tocopherol	P	Lipids and lipid-like molecules	Prenol lipids
META;SKIN;Procyanidin A2	META	SKIN	Procyanidin A2	P	Phenylpropanoids and polyketides	Flavonoids
META;SKIN;Tropinone	META	SKIN	Tropinone	P	Alkaloids and derivatives	Tropane alkaloids
META;SKIN;6-Fluorotryptophan	META	SKIN	6-Fluorotryptophan	P	Organoheterocyclic compounds	Indoles and derivatives
META;SKIN;3-hydroxy-3-(3-hydroxyphenyl)propanoic acid	META	SKIN	3-hydroxy-3-(3-hydroxyphenyl)propanoic acid	P	Phenylpropanoids and polyketides	Phenylpropanoic acids
META;SKIN;3-Pyridylacetic acid	META	SKIN	3-Pyridylacetic acid	P	Organoheterocyclic compounds	Pyridines and derivatives
META;SKIN;5-Methyl-2'-deoxycytidine	META	SKIN	5-Methyl-2'-deoxycytidine	P	Nucleosides, nucleotides, and analogues	Pyrimidine nucleosides
META;SKIN;N-methyltaurine	META	SKIN	N-methyltaurine	P	Organic acids and derivatives	Organic sulfonic acids and derivatives
META;SKIN;dl-3-hydroxynorvaline	META	SKIN	dl-3-hydroxynorvaline	P	Organic acids and derivatives	Carboxylic acids and derivatives
META;SKIN;Pregnenolone	META	SKIN	Pregnenolone	P	Lipids and lipid-like molecules	Steroids and steroid derivatives
META;SKIN;Proxyphylline	META	SKIN	Proxyphylline	P	Organoheterocyclic compounds	Imidazopyrimidines
META;SKIN;Coumarin 151	META	SKIN	Coumarin 151	P	Phenylpropanoids and polyketides	Coumarins and derivatives
META;SKIN;lasiocarpine	META	SKIN	lasiocarpine	P	Alkaloids and derivatives
META;SKIN;histidylalanine	META	SKIN	histidylalanine	P	Organic acids and derivatives	Carboxylic acids and derivatives
META;SKIN;Trimethobenzamide	META	SKIN	Trimethobenzamide	P	Benzenoids	Benzene and substituted derivatives
META;SKIN;Valylglutamine	META	SKIN	Valylglutamine	P	Organic acids and derivatives	Carboxylic acids and derivatives
META;SKIN;Diisopropanolamine	META	SKIN	Diisopropanolamine	P	Organic nitrogen compounds	Organonitrogen compounds
META;SKIN;Nolatrexed	META	SKIN	Nolatrexed	P	Organoheterocyclic compounds	Diazanaphthalenes
META;SKIN;Palmitoyl Tetrapeptide-3	META	SKIN	Palmitoyl Tetrapeptide-3	P	Organic acids and derivatives	Carboxylic acids and derivatives
META;SKIN;Eurycomalactone	META	SKIN	Eurycomalactone	P	Lipids and lipid-like molecules	Steroids and steroid derivatives
META;SKIN;Nitroarginine	META	SKIN	Nitroarginine	P	Organic acids and derivatives	Carboxylic acids and derivatives
META;SKIN;Artemisone	META	SKIN	Artemisone	P	Lipids and lipid-like molecules	Prenol lipids
META;SKIN;3,4-Dimethoxybenzamide	META	SKIN	3,4-Dimethoxybenzamide	P	Benzenoids	Benzene and substituted derivatives
META;SKIN;6-Hydroxyisatin	META	SKIN	6-Hydroxyisatin	P	Organoheterocyclic compounds	Indoles and derivatives
META;SKIN;(3E)-4-(1H-indol-3-yl)but-3-en-2-one	META	SKIN	(3E)-4-(1H-indol-3-yl)but-3-en-2-one	P	Organoheterocyclic compounds	Indoles and derivatives
META;SKIN;Arcyriaflavin A	META	SKIN	Arcyriaflavin A	P	Organoheterocyclic compounds	Indoles and derivatives
META;SKIN;Tiaramide	META	SKIN	Tiaramide	P	Organoheterocyclic compounds	Benzothiazoles
META;SKIN;Quinapril	META	SKIN	Quinapril	P	Organic acids and derivatives	Carboxylic acids and derivatives
META;SKIN;Threonylserine	META	SKIN	Threonylserine	P	Organic acids and derivatives	Carboxylic acids and derivatives
META;SKIN;Mesaconine	META	SKIN	Mesaconine	P	Lipids and lipid-like molecules	Prenol lipids
META;SKIN;Valylasparagine	META	SKIN	Valylasparagine	P	Organic acids and derivatives	Carboxylic acids and derivatives
META;SKIN;Arginylglutamine	META	SKIN	Arginylglutamine	P	Organic acids and derivatives	Carboxylic acids and derivatives
META;SKIN;Cappariloside A	META	SKIN	Cappariloside A	P	Organic oxygen compounds	Organooxygen compounds
META;SKIN;5-Nitrobenzimidazole	META	SKIN	5-Nitrobenzimidazole	P	Organoheterocyclic compounds	Benzimidazoles
META;SKIN;Penciclovir	META	SKIN	Penciclovir	P	Organoheterocyclic compounds	Imidazopyrimidines
META;SKIN;Neocuproine	META	SKIN	Neocuproine	P	Organoheterocyclic compounds	Phenanthrolines
META;SKIN;Cer(d18:0/18:0)	META	SKIN	Cer(d18:0/18:0)	P	Lipids and lipid-like molecules	Sphingolipids
META;SKIN;Labetalol	META	SKIN	Labetalol	P	Benzenoids	Benzene and substituted derivatives
META;SKIN;Hydroxychloroquine	META	SKIN	Hydroxychloroquine	P	Organoheterocyclic compounds	Quinolines and derivatives
META;SKIN;3,6-Dihydroxydecanoylcarnitine	META	SKIN	3,6-Dihydroxydecanoylcarnitine	P	Lipids and lipid-like molecules	Fatty Acyls
META;SKIN;SM(d17:1/20:4(5Z,7E,11Z,14Z)-OH(9))	META	SKIN	SM(d17:1/20:4(5Z,7E,11Z,14Z)-OH(9))	P	Organic nitrogen compounds	Organonitrogen compounds
META;SKIN;PC(16:0/PGD2)	META	SKIN	PC(16:0/PGD2)	P	Lipids and lipid-like molecules	Fatty Acyls
META;SKIN;Glycylprolylarginine	META	SKIN	Glycylprolylarginine	P	Organic acids and derivatives	Carboxylic acids and derivatives
META;SKIN;Tyrosyl-Aspartate	META	SKIN	Tyrosyl-Aspartate	P	Organic acids and derivatives	Carboxylic acids and derivatives
META;SKIN;PC(18:0/18:0)	META	SKIN	PC(18:0/18:0)	P	Lipids and lipid-like molecules	Glycerophospholipids
META;SKIN;6|A-Hydroxy-7|A-(thiomethyl)spirolactone	META	SKIN	6|A-Hydroxy-7|A-(thiomethyl)spirolactone	P	Lipids and lipid-like molecules	Steroids and steroid derivatives
META;SKIN;PA(15:0/22:6(4Z,8Z,10Z,13Z,16Z,19Z)-OH(7))	META	SKIN	PA(15:0/22:6(4Z,8Z,10Z,13Z,16Z,19Z)-OH(7))	P	Lipids and lipid-like molecules	Glycerophospholipids
META;SKIN;PA(12:0/20:3(8Z,11Z,14Z)-2OH(5,6))	META	SKIN	PA(12:0/20:3(8Z,11Z,14Z)-2OH(5,6))	P	Lipids and lipid-like molecules	Glycerophospholipids
META;SKIN;DG(i-15:0/0:0/PGJ2)	META	SKIN	DG(i-15:0/0:0/PGJ2)	P	Lipids and lipid-like molecules
META;SKIN;AB-Pinaca	META	SKIN	AB-Pinaca	P	Organic acids and derivatives	Carboxylic acids and derivatives
META;SKIN;Prolyl-Valine	META	SKIN	Prolyl-Valine	P	Organic acids and derivatives	Carboxylic acids and derivatives
META;SKIN;Alogliptin	META	SKIN	Alogliptin	P	Benzenoids	Benzene and substituted derivatives
META;SKIN;MG(0:0/22:4(7Z,10Z,13Z,16Z)/0:0)	META	SKIN	MG(0:0/22:4(7Z,10Z,13Z,16Z)/0:0)	P	Lipids and lipid-like molecules	Glycerolipids
META;SKIN;LysoPE(0:0/22:4(7Z,10Z,13Z,16Z))	META	SKIN	LysoPE(0:0/22:4(7Z,10Z,13Z,16Z))	P	Lipids and lipid-like molecules	Glycerophospholipids
META;SKIN;PC(15:0/18:1(9Z))	META	SKIN	PC(15:0/18:1(9Z))	P	Lipids and lipid-like molecules	Glycerophospholipids
META;SKIN;Butenafine	META	SKIN	Butenafine	P	Benzenoids	Naphthalenes
META;SKIN;Alanine amine	META	SKIN	Alanine amine	P	Organic acids and derivatives	Carboxylic acids and derivatives
META;SKIN;4-Carbethoxyhexafluorobutyryl chloride	META	SKIN	4-Carbethoxyhexafluorobutyryl chloride	P	Lipids and lipid-like molecules	Fatty Acyls
META;SKIN;3-Hydroxyicos-11-enoylcarnitine	META	SKIN	3-Hydroxyicos-11-enoylcarnitine	P	Lipids and lipid-like molecules	Fatty Acyls
META;SKIN;Deoxycholylproline	META	SKIN	Deoxycholylproline	P	Lipids and lipid-like molecules	Steroids and steroid derivatives
META;SKIN;Heptaethylene glycol monododecyl ether	META	SKIN	Heptaethylene glycol monododecyl ether	P	Organic oxygen compounds	Organooxygen compounds
META;SKIN;Ac-Pro-Gly-Pro-OH	META	SKIN	Ac-Pro-Gly-Pro-OH	P	Organic acids and derivatives	Carboxylic acids and derivatives
META;SKIN;Cer(d18:0/14:0)	META	SKIN	Cer(d18:0/14:0)	P	Lipids and lipid-like molecules	Sphingolipids
META;SKIN;N5-Acetyl-N2-gamma-L-glutamyl-L-ornithine	META	SKIN	N5-Acetyl-N2-gamma-L-glutamyl-L-ornithine	P	Organic acids and derivatives	Carboxylic acids and derivatives
META;SKIN;PC(15:0/20:4(5Z,8Z,11Z,14Z))	META	SKIN	PC(15:0/20:4(5Z,8Z,11Z,14Z))	P	Lipids and lipid-like molecules	Glycerophospholipids
META;SKIN;MG(0:0/20:3(5Z,8Z,11Z)/0:0)	META	SKIN	MG(0:0/20:3(5Z,8Z,11Z)/0:0)	P	Lipids and lipid-like molecules	Endocannabinoids
META;SKIN;L-Pyridosine	META	SKIN	L-Pyridosine	P	Organic acids and derivatives	Carboxylic acids and derivatives
META;SKIN;2,2'-Bityrosine	META	SKIN	2,2'-Bityrosine	P	Organic acids and derivatives	Carboxylic acids and derivatives
META;SKIN;Serylproline	META	SKIN	Serylproline	P	Organic acids and derivatives	Carboxylic acids and derivatives
META;SKIN;N-(2,6-Dimethylphenyl)-2-(piperazin-1-yl)acetamide	META	SKIN	N-(2,6-Dimethylphenyl)-2-(piperazin-1-yl)acetamide	P	Organic acids and derivatives	Carboxylic acids and derivatives
META;SKIN;Etimizol	META	SKIN	Etimizol	P	Organic acids and derivatives	Carboxylic acids and derivatives
META;SKIN;Alvameline	META	SKIN	Alvameline	P	Organoheterocyclic compounds	Pyridines and derivatives
META;SKIN;N-Methyl-2-[3-(trifluoromethyl)phenyl]-3,4-dihydropyrazol-5-amine	META	SKIN	N-Methyl-2-[3-(trifluoromethyl)phenyl]-3,4-dihydropyrazol-5-amine	P	Benzenoids	Benzene and substituted derivatives
META;SKIN;LysoPE(0:0/22:5(7Z,10Z,13Z,16Z,19Z))	META	SKIN	LysoPE(0:0/22:5(7Z,10Z,13Z,16Z,19Z))	P	Lipids and lipid-like molecules	Glycerophospholipids
META;SKIN;Histamine-betaxanthin	META	SKIN	Histamine-betaxanthin	P	Organic acids and derivatives	Carboxylic acids and derivatives
META;SKIN;Dipfluzine	META	SKIN	Dipfluzine	P	Benzenoids	Benzene and substituted derivatives
META;SKIN;SM(d19:0/20:4(6E,8Z,11Z,13E)-2OH(5S,15S))	META	SKIN	SM(d19:0/20:4(6E,8Z,11Z,13E)-2OH(5S,15S))	P	Organic nitrogen compounds
META;SKIN;Armillane	META	SKIN	Armillane	P	Lipids and lipid-like molecules	Prenol lipids
META;SKIN;Udenafil	META	SKIN	Udenafil	P	Benzenoids	Benzene and substituted derivatives
META;SKIN;Aspartyl-Histidine	META	SKIN	Aspartyl-Histidine	P	Organic acids and derivatives	Carboxylic acids and derivatives
META;SKIN;2-(Methylthiomethyl)-3-phenyl-2-propenal	META	SKIN	2-(Methylthiomethyl)-3-phenyl-2-propenal	P	Phenylpropanoids and polyketides	Cinnamaldehydes
META;SKIN;PC(20:3(8Z,11Z,14Z)-2OH(5,6)/16:1(9Z))	META	SKIN	PC(20:3(8Z,11Z,14Z)-2OH(5,6)/16:1(9Z))	P	Lipids and lipid-like molecules	Glycerophospholipids
META;SKIN;2-Sulfamoylacetic Acid	META	SKIN	2-Sulfamoylacetic Acid	P	Organic acids and derivatives	Organic sulfonic acids and derivatives
META;SKIN;1-Propenyl propyl sulfide	META	SKIN	1-Propenyl propyl sulfide	P	Organosulfur compounds	Thioethers
META;SKIN;10-Piperazinylpropylphenothiazine	META	SKIN	10-Piperazinylpropylphenothiazine	P	Organoheterocyclic compounds	Benzothiazines
META;SKIN;Imigliptin	META	SKIN	Imigliptin	P	Organoheterocyclic compounds	Imidazopyridines
META;SKIN;3-Methyl-5-pentyl-1,2,4-trithiolane	META	SKIN	3-Methyl-5-pentyl-1,2,4-trithiolane	P	Organoheterocyclic compounds	Trithiolanes
META;SKIN;L-2-Amino-3-(oxalylamino)propanoic acid	META	SKIN	L-2-Amino-3-(oxalylamino)propanoic acid	P	Organic acids and derivatives	Carboxylic acids and derivatives
META;SKIN;6-Hydroxy-5-fluorocytosine	META	SKIN	6-Hydroxy-5-fluorocytosine	P	Organoheterocyclic compounds	Diazines
META;SKIN;Propofol glucuronide	META	SKIN	Propofol glucuronide	P	Organic oxygen compounds	Organooxygen compounds
META;SKIN;1,2,4-Nonadecanetriol	META	SKIN	1,2,4-Nonadecanetriol	P	Lipids and lipid-like molecules	Fatty Acyls
META;SKIN;xi-2,3-Dihydro-3,5-dihydroxy-6-methyl-4H-pyran-4-one	META	SKIN	xi-2,3-Dihydro-3,5-dihydroxy-6-methyl-4H-pyran-4-one	P	Organoheterocyclic compounds	Pyrans
META;SKIN;Fluocortin	META	SKIN	Fluocortin	P	Lipids and lipid-like molecules	Steroids and steroid derivatives
META;SKIN;N-Succinyl-L,L-2,6-diaminopimelate	META	SKIN	N-Succinyl-L,L-2,6-diaminopimelate	P	Organic acids and derivatives	Carboxylic acids and derivatives
META;SKIN;Phe-Pro-Ile	META	SKIN	Phe-Pro-Ile	P	Organic acids and derivatives	Carboxylic acids and derivatives
META;SKIN;MG(0:0/20:0/0:0)	META	SKIN	MG(0:0/20:0/0:0)	P	Lipids and lipid-like molecules	Endocannabinoids
META;SKIN;Dephostatin	META	SKIN	Dephostatin	P	Benzenoids	Phenols
META;SKIN;Sebacoyl-L-carnitine	META	SKIN	Sebacoyl-L-carnitine	P	Lipids and lipid-like molecules	Fatty Acyls
META;SKIN;MG(0:0/i-15:0/0:0)	META	SKIN	MG(0:0/i-15:0/0:0)	P	Lipids and lipid-like molecules	Glycerolipids
META;SKIN;Octaethyleneglycol monododecyl ether	META	SKIN	Octaethyleneglycol monododecyl ether	P	Organic oxygen compounds	Organooxygen compounds
META;SKIN;alpha-Carboxy-delta-decalactone	META	SKIN	alpha-Carboxy-delta-decalactone	P	Organoheterocyclic compounds	Lactones
META;SKIN;SM(d18:1/14:1(9Z))	META	SKIN	SM(d18:1/14:1(9Z))	P	Lipids and lipid-like molecules	Sphingolipids
META;SKIN;Citbrasine	META	SKIN	Citbrasine	P	Organoheterocyclic compounds	Quinolines and derivatives
META;SKIN;Ala-Hyp-Gly	META	SKIN	Ala-Hyp-Gly	P	Organic acids and derivatives	Carboxylic acids and derivatives
META;SKIN;N-Oleoyl Arginine	META	SKIN	N-Oleoyl Arginine	P	Organic acids and derivatives	Carboxylic acids and derivatives
META;SKIN;MG(0:0/i-17:0/0:0)	META	SKIN	MG(0:0/i-17:0/0:0)	P	Lipids and lipid-like molecules	Glycerolipids
META;SKIN;MG(0:0/20:2(11Z,14Z)/0:0)	META	SKIN	MG(0:0/20:2(11Z,14Z)/0:0)	P	Lipids and lipid-like molecules	Endocannabinoids
META;SKIN;(S)-5'-Deoxy-5'-(methylsulfinyl)adenosine	META	SKIN	(S)-5'-Deoxy-5'-(methylsulfinyl)adenosine	P	Nucleosides, nucleotides, and analogues	5'-deoxyribonucleosides
META;SKIN;DG(i-16:0/10:0/0:0)	META	SKIN	DG(i-16:0/10:0/0:0)	P	Lipids and lipid-like molecules	Glycerolipids
META;SKIN;Hept-5-enoylcarnitine	META	SKIN	Hept-5-enoylcarnitine	P	Lipids and lipid-like molecules	Fatty Acyls
META;SKIN;MG(0:0/18:0/0:0)	META	SKIN	MG(0:0/18:0/0:0)	P	Lipids and lipid-like molecules	Glycerolipids
META;SKIN;3-Chloro-4-(dichloromethyl)-5-hydroxy-2(5H)-furanone	META	SKIN	3-Chloro-4-(dichloromethyl)-5-hydroxy-2(5H)-furanone	P	Organoheterocyclic compounds	Dihydrofurans
META;SKIN;1-Hydroxy-2,2,5,5-tetramethylpyrrolidine-3-carboxamide	META	SKIN	1-Hydroxy-2,2,5,5-tetramethylpyrrolidine-3-carboxamide	P	Organoheterocyclic compounds	Pyrrolidines
META;SKIN;MG(0:0/i-13:0/0:0)	META	SKIN	MG(0:0/i-13:0/0:0)	P	Lipids and lipid-like molecules	Glycerolipids
META;SKIN;Etozolin	META	SKIN	Etozolin	P	Organic acids and derivatives	Carboxylic acids and derivatives
META;SKIN;PC(15:0/20:2(11Z,14Z))	META	SKIN	PC(15:0/20:2(11Z,14Z))	P	Lipids and lipid-like molecules	Glycerophospholipids
META;SKIN;(+/-)-6-Chlorotryptophan	META	SKIN	(+/-)-6-Chlorotryptophan	P	Organoheterocyclic compounds	Indoles and derivatives
META;SKIN;Diaminobutyric acid	META	SKIN	Diaminobutyric acid	P	Organic acids and derivatives	Carboxylic acids and derivatives
META;SKIN;2-Propenyl 3-(2-propenylsulfonyl)-1-propenyl disulfide	META	SKIN	2-Propenyl 3-(2-propenylsulfonyl)-1-propenyl disulfide	P	Organosulfur compounds	Sulfonyls
META;SKIN;1,1,1,3,3,3-Hexafluoropropane	META	SKIN	1,1,1,3,3,3-Hexafluoropropane	P	Organohalogen compounds	Organofluorides
META;SKIN;dehydroascorbate (bicyclic form)	META	SKIN	dehydroascorbate (bicyclic form)	P	Organoheterocyclic compounds	Furofurans
META;SKIN;5-Hydroxyisourate	META	SKIN	5-Hydroxyisourate	P	Organoheterocyclic compounds	Imidazopyrimidines
META;SKIN;METESIND	META	SKIN	METESIND	P	Benzenoids	Naphthalenes
META;SKIN;(S1)-Methoxy-3-heptanethiol	META	SKIN	(S1)-Methoxy-3-heptanethiol	P	Organic oxygen compounds	Organooxygen compounds
META;SKIN;Fluasterone	META	SKIN	Fluasterone	P	Lipids and lipid-like molecules	Steroids and steroid derivatives
META;SKIN;Hexyl 3-mercaptobutanoate	META	SKIN	Hexyl 3-mercaptobutanoate	P	Lipids and lipid-like molecules	Fatty Acyls
META;SKIN;L-Cysteinylglycine disulfide	META	SKIN	L-Cysteinylglycine disulfide	P	Organic acids and derivatives	Carboxylic acids and derivatives
META;SKIN;3-Aminobenzanthrone	META	SKIN	3-Aminobenzanthrone	P	Benzenoids	Phenanthrenes and derivatives
META;SKIN;Lubiprostone	META	SKIN	Lubiprostone	P	Lipids and lipid-like molecules	Fatty Acyls
META;SKIN;Flutroline	META	SKIN	Flutroline	P	Organoheterocyclic compounds	Pyrroles
META;SKIN;DG(18:1(11Z)/18:2(9Z,12Z)/0:0)	META	SKIN	DG(18:1(11Z)/18:2(9Z,12Z)/0:0)	P	Lipids and lipid-like molecules	Fatty Acyls
META;SKIN;6-Methyl-5-pyridin-4-yl-3,6-dihydro-1,3,4-thiadiazin-2-one	META	SKIN	6-Methyl-5-pyridin-4-yl-3,6-dihydro-1,3,4-thiadiazin-2-one	P	Organoheterocyclic compounds	Pyridines and derivatives
META;SKIN;Methylphosphate	META	SKIN	Methylphosphate	P	Organic acids and derivatives	Organic phosphoric acids and derivatives
META;SKIN;MG(0:0/i-14:0/0:0)	META	SKIN	MG(0:0/i-14:0/0:0)	P	Lipids and lipid-like molecules	Glycerolipids
META;SKIN;Threonylproline	META	SKIN	Threonylproline	P	Organic acids and derivatives	Carboxylic acids and derivatives
META;SKIN;5-Hydroxy-4-methoxy-3-methyl-2,6-canthinedione	META	SKIN	5-Hydroxy-4-methoxy-3-methyl-2,6-canthinedione	P	Benzenoids	Phenol ethers
META;SKIN;Sildenafil	META	SKIN	Sildenafil	P	Benzenoids	Benzene and substituted derivatives
META;SKIN;2,5-Bis(acetylamino)pentanoic acid	META	SKIN	2,5-Bis(acetylamino)pentanoic acid	P	Organic acids and derivatives	Carboxylic acids and derivatives
META;SKIN;Centhaquine	META	SKIN	Centhaquine	P	Organoheterocyclic compounds	Diazinanes
META;SKIN;Asparaginyl-Valine	META	SKIN	Asparaginyl-Valine	P	Organic acids and derivatives	Carboxylic acids and derivatives
META;SKIN;3-Chloro-1-(4-hydroxy-3-methoxyphenyl)-1,2-propanediol	META	SKIN	3-Chloro-1-(4-hydroxy-3-methoxyphenyl)-1,2-propanediol	P	Benzenoids	Phenols
META;SKIN;DG(16:1(9Z)/20:0/0:0)	META	SKIN	DG(16:1(9Z)/20:0/0:0)	P	Lipids and lipid-like molecules	Glycerolipids
META;SKIN;Metioprim	META	SKIN	Metioprim	P	Benzenoids	Benzene and substituted derivatives
META;SKIN;Methyl methanesulfonate	META	SKIN	Methyl methanesulfonate	P	Organic acids and derivatives	Organic sulfonic acids and derivatives
META;SKIN;Labienoxime	META	SKIN	Labienoxime	P	Organic nitrogen compounds	Organonitrogen compounds
META;SKIN;2-Chloro-21H,23H-porphyrin	META	SKIN	2-Chloro-21H,23H-porphyrin	P	Organoheterocyclic compounds
META;SKIN;D-glycero-L-galacto-Octulose	META	SKIN	D-glycero-L-galacto-Octulose	P	Organic oxygen compounds	Organooxygen compounds
META;SKIN;MG(0:0/14:1(9Z)/0:0)	META	SKIN	MG(0:0/14:1(9Z)/0:0)	P	Lipids and lipid-like molecules	Glycerolipids
META;SKIN;MG(0:0/18:3(6Z,9Z,12Z)/0:0)	META	SKIN	MG(0:0/18:3(6Z,9Z,12Z)/0:0)	P	Lipids and lipid-like molecules	Fatty Acyls
META;SKIN;Eberconazole	META	SKIN	Eberconazole	P	Benzenoids	Dibenzocycloheptenes
META;SKIN;4-Carboxynevirapine	META	SKIN	4-Carboxynevirapine	P	Lipids and lipid-like molecules	Steroids and steroid derivatives
META;SKIN;2-Bromophenol	META	SKIN	2-Bromophenol	P	Benzenoids	Phenols
META;SKIN;Lepidine C	META	SKIN	Lepidine C	P	Benzenoids	Benzene and substituted derivatives
META;SKIN;3-Mercapto-2-methyl-1-butanol	META	SKIN	3-Mercapto-2-methyl-1-butanol	P	Organosulfur compounds	Thiols
META;SKIN;Ethephon	META	SKIN	Ethephon	P	Organic acids and derivatives	Organic phosphonic acids and derivatives
META;SKIN;2-Methyl-3 or 5 or 6-(furfurylthio)pyrazine (mixture of isomers)	META	SKIN	2-Methyl-3 or 5 or 6-(furfurylthio)pyrazine (mixture of isomers)	P	Organosulfur compounds	Thioethers
META;SKIN;2,6-Dimethylbenzenethiol	META	SKIN	2,6-Dimethylbenzenethiol	P	Benzenoids	Thiophenols
META;SKIN;5alpha-Pregnan-3beta,20beta-diol 20-sulfate	META	SKIN	5alpha-Pregnan-3beta,20beta-diol 20-sulfate	P	Lipids and lipid-like molecules	Steroids and steroid derivatives
META;SKIN;Fenoverine	META	SKIN	Fenoverine	P	Organoheterocyclic compounds	Benzothiazines
META;SKIN;Lersivirine	META	SKIN	Lersivirine	P	Organic oxygen compounds	Organooxygen compounds
META;SKIN;Pentadecylamine	META	SKIN	Pentadecylamine	P	Organic nitrogen compounds	Organonitrogen compounds
META;SKIN;Dihydro-2-methoxy-2-methyl-3(2H)-thiophenone	META	SKIN	Dihydro-2-methoxy-2-methyl-3(2H)-thiophenone	P	Organosulfur compounds	Thioacetals
META;SKIN;(+/-)-2-Propylthiazolidine	META	SKIN	(+/-)-2-Propylthiazolidine	P	Organoheterocyclic compounds	Azolidines
META;SKIN;2,2-Dichloroethanol	META	SKIN	2,2-Dichloroethanol	P	Organohalogen compounds	Halohydrins
META;SKIN;Serinyl-Gamma-glutamate	META	SKIN	Serinyl-Gamma-glutamate	P	Organic acids and derivatives	Carboxylic acids and derivatives
META;SKIN;N,2,3-Trimethyl-2-(1-methylethyl)butanamide	META	SKIN	N,2,3-Trimethyl-2-(1-methylethyl)butanamide	P	Lipids and lipid-like molecules	Fatty Acyls
META;SKIN;(2-((3,5-Di-t-butyl-4-hydroxyphenyl)thio)-1-methylpropoxy)acetic acid	META	SKIN	(2-((3,5-Di-t-butyl-4-hydroxyphenyl)thio)-1-methylpropoxy)acetic acid	P	Benzenoids	Benzene and substituted derivatives
META;SKIN;Di-2-thienyl disulfide	META	SKIN	Di-2-thienyl disulfide	P	Organoheterocyclic compounds	Heteroaromatic compounds
META;SKIN;Haematopodin	META	SKIN	Haematopodin	P	Organoheterocyclic compounds	Quinolines and derivatives
META;SKIN;Manitimus	META	SKIN	Manitimus	P	Benzenoids	Benzene and substituted derivatives
META;SKIN;Val-Val-Val	META	SKIN	Val-Val-Val	P	Organic acids and derivatives	Carboxylic acids and derivatives
META;SKIN;Arginylmethionine	META	SKIN	Arginylmethionine	P	Organic acids and derivatives	Carboxylic acids and derivatives
META;SKIN;5'-N-Methylcarboxamidoadenosine	META	SKIN	5'-N-Methylcarboxamidoadenosine	P	Nucleosides, nucleotides, and analogues	Purine nucleosides
META;SKIN;Ile-Ile-Ile-Pro	META	SKIN	Ile-Ile-Ile-Pro	P	Organic acids and derivatives	Carboxylic acids and derivatives
META;SKIN;Sulforaphane-glutathione	META	SKIN	Sulforaphane-glutathione	P	Organic acids and derivatives	Carboxylic acids and derivatives
META;SKIN;alpha-(4-Fluorophenyl)-4-(5-fluoro-2-pyrimidinyl)-1-piperazine butanol	META	SKIN	alpha-(4-Fluorophenyl)-4-(5-fluoro-2-pyrimidinyl)-1-piperazine butanol	P	Organoheterocyclic compounds	Diazinanes
META;SKIN;Lysylasparagine	META	SKIN	Lysylasparagine	P	Organic acids and derivatives	Carboxylic acids and derivatives
META;SKIN;MG(0:0/22:6(4Z,7Z,10Z,13Z,16Z,19Z)/0:0)	META	SKIN	MG(0:0/22:6(4Z,7Z,10Z,13Z,16Z,19Z)/0:0)	P	Lipids and lipid-like molecules	Glycerolipids
META;SKIN;Diethylthiocarbamic acid methyl ester	META	SKIN	Diethylthiocarbamic acid methyl ester	P	Organosulfur compounds	Thiocarbonyl compounds
META;SKIN;2-Amino-2-thiazoline-4-carboxylic acid	META	SKIN	2-Amino-2-thiazoline-4-carboxylic acid	P	Organic acids and derivatives	Carboxylic acids and derivatives
META;SKIN;Octadecyl fumarate	META	SKIN	Octadecyl fumarate	P	Lipids and lipid-like molecules	Fatty Acyls
META;SKIN;MG(i-18:0/0:0/0:0)	META	SKIN	MG(i-18:0/0:0/0:0)	P	Lipids and lipid-like molecules	Glycerolipids
META;SKIN;Tridodecylamine	META	SKIN	Tridodecylamine	P	Organic nitrogen compounds	Organonitrogen compounds
META;SKIN;Arginylglycine	META	SKIN	Arginylglycine	P	Organic acids and derivatives	Carboxylic acids and derivatives
META;SKIN;Di-phosphofructose	META	SKIN	Di-phosphofructose	P	Organic oxygen compounds	Organooxygen compounds
META;SKIN;MG(0:0/20:1(11Z)/0:0)	META	SKIN	MG(0:0/20:1(11Z)/0:0)	P	Lipids and lipid-like molecules	Endocannabinoids
META;SKIN;16-Mercaptohexadecanoic acid	META	SKIN	16-Mercaptohexadecanoic acid	P	Lipids and lipid-like molecules	Fatty Acyls
META;SKIN;3-(Pyridin-2-yldisulfanyl)propanoic acid	META	SKIN	3-(Pyridin-2-yldisulfanyl)propanoic acid	P	Organoheterocyclic compounds	Pyridines and derivatives
META;SKIN;alpha-D-Gal-(1->3)-beta-D-Gal-(1->4)-D-Glcc	META	SKIN	alpha-D-Gal-(1->3)-beta-D-Gal-(1->4)-D-Glcc	P	Organic oxygen compounds	Organooxygen compounds
META;SKIN;gamma-Glutamylarginine	META	SKIN	gamma-Glutamylarginine	P	Organic acids and derivatives	Carboxylic acids and derivatives
META;SKIN;p-[(R)-3-[Bis-[(R)-beta-hydroxyphenethyl]amino]butyl]benzamide	META	SKIN	p-[(R)-3-[Bis-[(R)-beta-hydroxyphenethyl]amino]butyl]benzamide	P	Benzenoids	Benzene and substituted derivatives
META;SKIN;4-Phenyl-1H,3H-naphtho[1,8-cd]pyran-1,3-dione	META	SKIN	4-Phenyl-1H,3H-naphtho[1,8-cd]pyran-1,3-dione	P	Benzenoids	Naphthalenes
META;SKIN;MG(0:0/22:5(7Z,10Z,13Z,16Z,19Z)/0:0)	META	SKIN	MG(0:0/22:5(7Z,10Z,13Z,16Z,19Z)/0:0)	P	Lipids and lipid-like molecules	Glycerolipids
META;SKIN;4'-Hydroxyflurbiprofen	META	SKIN	4'-Hydroxyflurbiprofen	P	Benzenoids	Benzene and substituted derivatives
META;SKIN;5-Ethynyl-5'-(1-propynyl)-2,2'-bithiophene	META	SKIN	5-Ethynyl-5'-(1-propynyl)-2,2'-bithiophene	P	Organoheterocyclic compounds	Bi- and oligothiophenes
META;SKIN;Pro-Pro-Phe	META	SKIN	Pro-Pro-Phe	P	Organic acids and derivatives	Carboxylic acids and derivatives
META;SKIN;Heptaethylene glycol	META	SKIN	Heptaethylene glycol	P	Organic oxygen compounds	Organooxygen compounds
META;SKIN;Glycinamide, glycyl-L-prolyl-	META	SKIN	Glycinamide, glycyl-L-prolyl-	P	Organic acids and derivatives	Carboxylic acids and derivatives
META;SKIN;Nonate	META	SKIN	Nonate	P	Lipids and lipid-like molecules	Fatty Acyls
META;SKIN;Parabanic Acid	META	SKIN	Parabanic Acid	P	Organoheterocyclic compounds	Azolines
META;SKIN;DG(14:1(9Z)/14:1(9Z)/0:0)	META	SKIN	DG(14:1(9Z)/14:1(9Z)/0:0)	P	Lipids and lipid-like molecules	Glycerolipids
META;SKIN;N-Acetyl-4-O-acetylneuraminic acid	META	SKIN	N-Acetyl-4-O-acetylneuraminic acid	P	Organic oxygen compounds	Organooxygen compounds
META;SKIN;Dithiobiuret	META	SKIN	Dithiobiuret	P	Organosulfur compounds	Thioureas
META;SKIN;Alanylcysteine	META	SKIN	Alanylcysteine	P	Organic acids and derivatives	Carboxylic acids and derivatives
META;SKIN;DG(10:0/10:0/0:0)	META	SKIN	DG(10:0/10:0/0:0)	P	Lipids and lipid-like molecules	Glycerolipids
META;SKIN;(2-Acetyloxy-3-hydroxypropyl) (E)-octadec-9-enoate	META	SKIN	(2-Acetyloxy-3-hydroxypropyl) (E)-octadec-9-enoate	P	Lipids and lipid-like molecules	Glycerolipids
META;SKIN;4-O-(beta-L-arabinofuranosyl)-(2S,4S)-4-hydroxyproline	META	SKIN	4-O-(beta-L-arabinofuranosyl)-(2S,4S)-4-hydroxyproline	P	Organic acids and derivatives	Carboxylic acids and derivatives
META;SKIN;Cyclo(4-hydroxy-R-Pro-S-Leu)	META	SKIN	Cyclo(4-hydroxy-R-Pro-S-Leu)	P	Organic acids and derivatives	Carboxylic acids and derivatives
META;SKIN;DG(19:0/0:0/16:1(9Z))	META	SKIN	DG(19:0/0:0/16:1(9Z))	P	Phenylpropanoids and polyketides	Macrolactams
META;SKIN;Terreusinone	META	SKIN	Terreusinone	P	Organic Polymers	Polypeptides
META;SKIN;AVOCADYNE	META	SKIN	AVOCADYNE	P	Lipids and lipid-like molecules	Fatty Acyls
META;SKIN;1,2-dihydroxyheptadec-16-yn-4-yl acetate	META	SKIN	1,2-dihydroxyheptadec-16-yn-4-yl acetate	P	Lipids and lipid-like molecules	Fatty Acyls
META;SKIN;(2S)-2-[(1S,2R)-1,2-dihydroxypentyl]-4-methoxy-2,3-dihydropyran-6-one	META	SKIN	(2S)-2-[(1S,2R)-1,2-dihydroxypentyl]-4-methoxy-2,3-dihydropyran-6-one	P	Organoheterocyclic compounds	Pyrans
META;SKIN;(2S)-2-((1S)-1-Hydroxypentyl)-4-methoxy-2,3-dihydropyran-6-one	META	SKIN	(2S)-2-((1S)-1-Hydroxypentyl)-4-methoxy-2,3-dihydropyran-6-one	P	Organoheterocyclic compounds	Pyrans
META;SKIN;Lagochilin	META	SKIN	Lagochilin	P	Lipids and lipid-like molecules	Prenol lipids
META;SKIN;Pelletierine	META	SKIN	Pelletierine	P	Organoheterocyclic compounds	Piperidines
META;SKIN;Canavanine	META	SKIN	Canavanine	P	Organic acids and derivatives	Carboxylic acids and derivatives
META;SKIN;tetradec-5-ynoic acid	META	SKIN	tetradec-5-ynoic acid	P	Lipids and lipid-like molecules	Fatty Acyls
META;SKIN;3-hydroxy-2-octylpentanedioic acid	META	SKIN	3-hydroxy-2-octylpentanedioic acid	P	Organic acids and derivatives	Hydroxy acids and derivatives
META;SKIN;3-[(Z)-heptadec-10-enyl]benzene-1,2-diol	META	SKIN	3-[(Z)-heptadec-10-enyl]benzene-1,2-diol	P	Benzenoids	Phenols
META;SKIN;N-(9-oxodecyl)acetamide	META	SKIN	N-(9-oxodecyl)acetamide	P	Organic acids and derivatives	Carboxylic acids and derivatives
META;SKIN;Nonaethylene glycol	META	SKIN	Nonaethylene glycol	P	Organic oxygen compounds	Organooxygen compounds
META;SKIN;Decaethylene glycol	META	SKIN	Decaethylene glycol	P	Organic oxygen compounds	Organooxygen compounds
META;SKIN;Triglyme	META	SKIN	Triglyme	P	Organic oxygen compounds	Organooxygen compounds
META;SKIN;Sinapoylagmatine	META	SKIN	Sinapoylagmatine	P	Phenylpropanoids and polyketides	Cinnamic acids and derivatives
META;SKIN;dA	META	SKIN	dA	P	Nucleosides, nucleotides, and analogues	Purine nucleosides
META;SKIN;IS_2-FLUROPHENYLGLYCINE	META	SKIN	IS_2-FLUROPHENYLGLYCINE	P	Organic acids and derivatives	Carboxylic acids and derivatives
META;SKIN;LEVULINIC ACID	META	SKIN	LEVULINIC ACID	P	Organic acids and derivatives	Keto acids and derivatives
META;SKIN;Cysteine	META	SKIN	Cysteine	P	Organic acids and derivatives	Carboxylic acids and derivatives
META;SKIN;N6-Methyl-lysine	META	SKIN	N6-Methyl-lysine	P	Organic acids and derivatives	Carboxylic acids and derivatives
META;SKIN;Homocitrulline	META	SKIN	Homocitrulline	P	Organic acids and derivatives	Carboxylic acids and derivatives
META;SKIN;Zomepirac	META	SKIN	Zomepirac	P	Organic oxygen compounds	Organooxygen compounds
META;SKIN;Benzoyl proline	META	SKIN	Benzoyl proline	P	Organic acids and derivatives	Carboxylic acids and derivatives
META;SKIN;2-Methyl-4'-(methylthio)-2-morpholinopropiophenone	META	SKIN	2-Methyl-4'-(methylthio)-2-morpholinopropiophenone	P	Organic oxygen compounds	Organooxygen compounds
META;SKIN;Tamoxifen	META	SKIN	Tamoxifen	P	Phenylpropanoids and polyketides	Stilbenes
META;SKIN;Diphenamid	META	SKIN	Diphenamid	P	Benzenoids	Benzene and substituted derivatives
META;SKIN;Oxyphenonium	META	SKIN	Oxyphenonium	P	Benzenoids	Benzene and substituted derivatives
META;SKIN;Memantine	META	SKIN	Memantine	P	Organic nitrogen compounds	Organonitrogen compounds
META;SKIN;Metoclopramide	META	SKIN	Metoclopramide	P	Benzenoids	Phenol ethers
META;SKIN;2',2'-Difluoro-2'-deoxyuridine	META	SKIN	2',2'-Difluoro-2'-deoxyuridine	P	Nucleosides, nucleotides, and analogues	Pyrimidine nucleosides
META;SKIN;4-Formylaminoantipyrine	META	SKIN	4-Formylaminoantipyrine	P	Organoheterocyclic compounds	Azoles
META;SKIN;Planaic acid	META	SKIN	Planaic acid	P	Phenylpropanoids and polyketides	Depsides and depsidones
META;SKIN;Caperatic acid	META	SKIN	Caperatic acid	P	Organic acids and derivatives	Carboxylic acids and derivatives
META;SKIN;Portentol	META	SKIN	Portentol	P	Organoheterocyclic compounds	Lactones
META;SKIN;Heptadecanoyl Ethanolamide	META	SKIN	Heptadecanoyl Ethanolamide	P	Organic nitrogen compounds	Organonitrogen compounds
META;SKIN;7-propyltheophylline	META	SKIN	7-propyltheophylline	P	Organoheterocyclic compounds	Imidazopyrimidines
META;SKIN;Vedelianin	META	SKIN	Vedelianin	P	Organoheterocyclic compounds	Benzopyrans
META;SKIN;Bisacodyl	META	SKIN	Bisacodyl	P	Benzenoids	Benzene and substituted derivatives
META;SKIN;Prilocaine	META	SKIN	Prilocaine	P	Organic acids and derivatives	Carboxylic acids and derivatives
META;SKIN;Bentyl	META	SKIN	Bentyl	P	Organic acids and derivatives	Carboxylic acids and derivatives
META;SKIN;tBuO-Glu(Ome)-Val-hexanoate	META	SKIN	tBuO-Glu(Ome)-Val-hexanoate	P	Organic acids and derivatives	Carboxylic acids and derivatives
META;SKIN;2-(4-Morpholinyl)benzothiazole	META	SKIN	2-(4-Morpholinyl)benzothiazole	P	Organoheterocyclic compounds	Benzothiazoles
META;SKIN;Loratadine	META	SKIN	Loratadine	P	Organoheterocyclic compounds	Benzocycloheptapyridines
META;SKIN;HT-2 Toxin	META	SKIN	HT-2 Toxin	P	Lipids and lipid-like molecules	Prenol lipids
META;SKIN;Abafungin	META	SKIN	Abafungin	P	Benzenoids	Benzene and substituted derivatives
META;SKIN;Leu-Leu-Ser	META	SKIN	Leu-Leu-Ser	P	Organic acids and derivatives	Carboxylic acids and derivatives
META;SKIN;Guan-fu-base F N-oxide	META	SKIN	Guan-fu-base F N-oxide	P	Lipids and lipid-like molecules	Prenol lipids
META;SKIN;15-oxo spinosyn macrolactone	META	SKIN	15-oxo spinosyn macrolactone	P	Phenylpropanoids and polyketides	Macrolides and analogues
META;SKIN;Antibiotic KO 7888C	META	SKIN	Antibiotic KO 7888C	P	Organoheterocyclic compounds	Azoles
META;SKIN;Fabianine	META	SKIN	Fabianine	P	Organoheterocyclic compounds	Quinolines and derivatives
META;SKIN;O-Methylsakambullin	META	SKIN	O-Methylsakambullin	P	Benzenoids	Phenol ethers
META;SKIN;Caulophyllumine A	META	SKIN	Caulophyllumine A	P	Organic oxygen compounds	Organooxygen compounds
META;SKIN;Nordercitin	META	SKIN	Nordercitin	P	Organoheterocyclic compounds	Quinolines and derivatives
META;SKIN;14-Acetyltalatizamine	META	SKIN	14-Acetyltalatizamine	P	Lipids and lipid-like molecules	Prenol lipids
META;SKIN;2-(acetylamino)-1,5-anhydro-2-deoxy-D-arabino-hex-1-enitol	META	SKIN	2-(acetylamino)-1,5-anhydro-2-deoxy-D-arabino-hex-1-enitol	P	Organic acids and derivatives	Carboxylic acids and derivatives
META;SKIN;Iheyamine A	META	SKIN	Iheyamine A	P	Organoheterocyclic compounds	Pyrroloazepines
META;SKIN;Thr-Trp	META	SKIN	Thr-Trp	P	Organic acids and derivatives	Carboxylic acids and derivatives
META;SKIN;feruloylagmatine	META	SKIN	feruloylagmatine	P	Phenylpropanoids and polyketides	Cinnamic acids and derivatives
META;SKIN;Betaenone D	META	SKIN	Betaenone D	P	Organic oxygen compounds	Organooxygen compounds
META;SKIN;Trp Glu Ile	META	SKIN	Trp Glu Ile	P	Organic acids and derivatives	Carboxylic acids and derivatives
META;SKIN;Salacenonal	META	SKIN	Salacenonal	P	Lipids and lipid-like molecules	Prenol lipids
META;SKIN;gamma-Glu-Ile	META	SKIN	gamma-Glu-Ile	P	Organic acids and derivatives	Carboxylic acids and derivatives
META;SKIN;Miraxanthin-III	META	SKIN	Miraxanthin-III	P	Organic acids and derivatives	Carboxylic acids and derivatives
META;SKIN;Ac-Tyr-OEt	META	SKIN	Ac-Tyr-OEt	P	Organic acids and derivatives	Carboxylic acids and derivatives
META;SKIN;Dolichosterone	META	SKIN	Dolichosterone	P	Lipids and lipid-like molecules	Steroids and steroid derivatives
META;SKIN;Icariol A1	META	SKIN	Icariol A1	P	Lignans, neolignans and related compounds
META;SKIN;11,15-Epoxy-3(20)-phytene-1,2-diol	META	SKIN	11,15-Epoxy-3(20)-phytene-1,2-diol	P	Lipids and lipid-like molecules	Prenol lipids
META;SKIN;Deoxynojirimycin Tetrabenzyl Ether	META	SKIN	Deoxynojirimycin Tetrabenzyl Ether	P	Benzenoids	Benzene and substituted derivatives
META;SKIN;Nigrifactin	META	SKIN	Nigrifactin	P	Organoheterocyclic compounds	Pyridines and derivatives
META;SKIN;Junipediol B 8-glucoside	META	SKIN	Junipediol B 8-glucoside	P	Organic oxygen compounds	Organooxygen compounds
META;SKIN;Dictamnoside B	META	SKIN	Dictamnoside B	P	Lipids and lipid-like molecules	Prenol lipids
META;SKIN;Bismurrayafolinol	META	SKIN	Bismurrayafolinol	P	Organoheterocyclic compounds	Indoles and derivatives
META;SKIN;Anofinic acid	META	SKIN	Anofinic acid	P	Organoheterocyclic compounds	Benzopyrans
META;SKIN;9-Fluoro-11beta-hydroxypregna-4,16-diene-3,20-dione	META	SKIN	9-Fluoro-11beta-hydroxypregna-4,16-diene-3,20-dione	P	Lipids and lipid-like molecules	Steroids and steroid derivatives
META;SKIN;Sodwanone G	META	SKIN	Sodwanone G	P	Lipids and lipid-like molecules	Prenol lipids
META;SKIN;(plusmn)Fenfluramine	META	SKIN	(plusmn)Fenfluramine	P	Benzenoids	Benzene and substituted derivatives
META;SKIN;Aspergillitine	META	SKIN	Aspergillitine	P	Organoheterocyclic compounds	Benzopyrans
META;SKIN;Xestodecalactone B	META	SKIN	Xestodecalactone B	P	Organoheterocyclic compounds	Oxocins
META;SKIN;Beilcyclone A	META	SKIN	Beilcyclone A	P	Organic oxygen compounds	Organooxygen compounds
META;SKIN;Himbacine	META	SKIN	Himbacine	P	Organoheterocyclic compounds	Naphthofurans
META;SKIN;O-Arachidonoyl Ethanolamine	META	SKIN	O-Arachidonoyl Ethanolamine	P	Lipids and lipid-like molecules	Fatty Acyls
META;SKIN;Crinasiatine	META	SKIN	Crinasiatine	P	Organoheterocyclic compounds	Quinolines and derivatives
META;SKIN;Buxifoliadine-G	META	SKIN	Buxifoliadine-G	P	Organoheterocyclic compounds	Quinolines and derivatives
META;SKIN;Asmarine I	META	SKIN	Asmarine I	P	Organoheterocyclic compounds	Pyrimidodiazepines
META;SKIN;Leueantine C	META	SKIN	Leueantine C	P	Lipids and lipid-like molecules	Prenol lipids
META;SKIN;Pterocellin F	META	SKIN	Pterocellin F	P	Organoheterocyclic compounds	Pyridines and derivatives
META;SKIN;Orixalone D	META	SKIN	Orixalone D	P	Organoheterocyclic compounds	Quinolines and derivatives
META;SKIN;Esprocarb	META	SKIN	Esprocarb	P	Benzenoids	Benzene and substituted derivatives
META;SKIN;3-Hydroxy-5-oxohexanoate	META	SKIN	3-Hydroxy-5-oxohexanoate	P	Organic acids and derivatives	Hydroxy acids and derivatives
META;SKIN;Pro His His	META	SKIN	Pro His His	P	Organic acids and derivatives	Carboxylic acids and derivatives
META;SKIN;Celafurine	META	SKIN	Celafurine	P	Organoheterocyclic compounds	Furans
META;SKIN;1-O-Feruloyl-beta-D-glucopyranose	META	SKIN	1-O-Feruloyl-beta-D-glucopyranose	P	Phenylpropanoids and polyketides	Cinnamic acids and derivatives
META;SKIN;Isolycopsamine	META	SKIN	Isolycopsamine	P	Alkaloids and derivatives
META;SKIN;Briarellin J	META	SKIN	Briarellin J	P	Organoheterocyclic compounds	Lactones
META;SKIN;Melissoidesin M	META	SKIN	Melissoidesin M	P	Lipids and lipid-like molecules	Prenol lipids
META;SKIN;Terpenoid EA-I	META	SKIN	Terpenoid EA-I	P	Lipids and lipid-like molecules	Prenol lipids
META;SKIN;Huratoxin	META	SKIN	Huratoxin	P	Lipids and lipid-like molecules	Prenol lipids
META;SKIN;Val Phe Asp	META	SKIN	Val Phe Asp	P	Organic acids and derivatives	Peptidomimetics
META;SKIN;6'-Dehydro-6'-oxoparomamine	META	SKIN	6'-Dehydro-6'-oxoparomamine	P	Organic oxygen compounds	Organooxygen compounds
META;SKIN;(-)-Floridine	META	SKIN	(-)-Floridine	P	Organoheterocyclic compounds	Pyrrolizidines
META;SKIN;N-Isovaleryl-L-homoserine lactone	META	SKIN	N-Isovaleryl-L-homoserine lactone	P	Organic acids and derivatives	Carboxylic acids and derivatives
META;SKIN;Kisantamine	META	SKIN	Kisantamine	P	Lipids and lipid-like molecules	Steroids and steroid derivatives
META;SKIN;8,11,14-Eicosatrienoylethanolamide	META	SKIN	8,11,14-Eicosatrienoylethanolamide	P	Organic nitrogen compounds	Organonitrogen compounds
META;SKIN;Dictamnoside K	META	SKIN	Dictamnoside K	P	Lipids and lipid-like molecules	Prenol lipids
META;SKIN;Ixerisoside D	META	SKIN	Ixerisoside D	P	Lipids and lipid-like molecules	Prenol lipids
META;SKIN;3-(4-Hydroxy-3,5-dimethoxyphenyl)propanoylpyrrole	META	SKIN	3-(4-Hydroxy-3,5-dimethoxyphenyl)propanoylpyrrole	P	Benzenoids	Phenols
META;SKIN;trans-3,4-Dihydro-3,4-dihydroxy-7,12-dimethylbenz[a]anthracene	META	SKIN	trans-3,4-Dihydro-3,4-dihydroxy-7,12-dimethylbenz[a]anthracene	P	Benzenoids	Phenanthrenes and derivatives
META;SKIN;Diacarnoxide A	META	SKIN	Diacarnoxide A	P	Lipids and lipid-like molecules	Prenol lipids
META;SKIN;Salpichrolide G	META	SKIN	Salpichrolide G	P	Benzenoids	Phenanthrenes and derivatives
META;SKIN;Difloxacin	META	SKIN	Difloxacin	P	Organoheterocyclic compounds	Quinolines and derivatives
META;SKIN;Pro Arg Leu	META	SKIN	Pro Arg Leu	P	Organic acids and derivatives	Carboxylic acids and derivatives
META;SKIN;paxanthonin	META	SKIN	paxanthonin	P	Organoheterocyclic compounds	Benzopyrans
META;SKIN;Aristoquinoline C	META	SKIN	Aristoquinoline C	P	Organoheterocyclic compounds	Isoquinolines and derivatives
META;SKIN;Trp Phe Tyr	META	SKIN	Trp Phe Tyr	P	Organic acids and derivatives	Carboxylic acids and derivatives
META;SKIN;Mompain	META	SKIN	Mompain	P	Benzenoids	Naphthalenes
META;SKIN;Lys Asp His	META	SKIN	Lys Asp His	P	Organic acids and derivatives	Peptidomimetics
META;SKIN;Chaetominine	META	SKIN	Chaetominine	P	Organoheterocyclic compounds	Indoles and derivatives
META;SKIN;(+)-Plumosol	META	SKIN	(+)-Plumosol	P	Lipids and lipid-like molecules	Prenol lipids
META;SKIN;3,3'-Dihydroxyisorenieratene	META	SKIN	3,3'-Dihydroxyisorenieratene	P	Lipids and lipid-like molecules	Prenol lipids
META;SKIN;Cer(d18:0/12:0)	META	SKIN	Cer(d18:0/12:0)	P	Lipids and lipid-like molecules	Sphingolipids
META;SKIN;Pentosidine	META	SKIN	Pentosidine	P	Organic acids and derivatives	Carboxylic acids and derivatives
META;SKIN;Cyrmenin B2	META	SKIN	Cyrmenin B2	P	Organic acids and derivatives	Carboxylic acids and derivatives
META;SKIN;Sitafloxacin	META	SKIN	Sitafloxacin	P	Organoheterocyclic compounds	Quinolines and derivatives
META;SKIN;Gln-Leu-Leu-Pro	META	SKIN	Gln-Leu-Leu-Pro	P	Organic acids and derivatives	Carboxylic acids and derivatives
META;SKIN;6-(9'-Purine-6',8'-diolyl)-2beta-suberosanone	META	SKIN	6-(9'-Purine-6',8'-diolyl)-2beta-suberosanone	P	Lipids and lipid-like molecules	Prenol lipids
META;SKIN;Trp Lys Gln	META	SKIN	Trp Lys Gln	P	Organic acids and derivatives	Carboxylic acids and derivatives
META;SKIN;Lys Val His	META	SKIN	Lys Val His	P	Organic acids and derivatives	Carboxylic acids and derivatives
META;SKIN;Pro-Val-Gly-Pro	META	SKIN	Pro-Val-Gly-Pro	P	Organic acids and derivatives	Carboxylic acids and derivatives
META;SKIN;Pro Leu Lys	META	SKIN	Pro Leu Lys	P	Organic acids and derivatives	Carboxylic acids and derivatives
META;SKIN;Leu-Gln-Pro	META	SKIN	Leu-Gln-Pro	P	Organic acids and derivatives	Carboxylic acids and derivatives
META;SKIN;Combretastatin A1	META	SKIN	Combretastatin A1	P	Phenylpropanoids and polyketides	Stilbenes
META;SKIN;Peramivir	META	SKIN	Peramivir	P	Organic acids and derivatives	Carboxylic acids and derivatives
META;SKIN;9-Riburonosyladenine	META	SKIN	9-Riburonosyladenine	P	Nucleosides, nucleotides, and analogues	Purine nucleosides
META;SKIN;14-Acetylperegrine	META	SKIN	14-Acetylperegrine	P	Lipids and lipid-like molecules	Prenol lipids
META;SKIN;Pyrichalasin H	META	SKIN	Pyrichalasin H	P	Alkaloids and derivatives	Cytochalasans
META;SKIN;14-O-benzoylperegrine	META	SKIN	14-O-benzoylperegrine	P	Lipids and lipid-like molecules	Prenol lipids
META;SKIN;2,6-Bis(4-hydroxybenzyl-5,3'-dimethoxy-3-hydroxybibenzyl	META	SKIN	2,6-Bis(4-hydroxybenzyl-5,3'-dimethoxy-3-hydroxybibenzyl	P	Phenylpropanoids and polyketides	Diarylheptanoids
META;SKIN;Hapalindole G	META	SKIN	Hapalindole G	P	Organoheterocyclic compounds	Indoles and derivatives
META;SKIN;Trp Met His	META	SKIN	Trp Met His	P	Organic acids and derivatives	Carboxylic acids and derivatives
META;SKIN;Petromyzonol	META	SKIN	Petromyzonol	P	Lipids and lipid-like molecules	Steroids and steroid derivatives
META;SKIN;ZILEUTON	META	SKIN	ZILEUTON	P	Organoheterocyclic compounds	Benzothiophenes
META;SKIN;Pro Glu Ile	META	SKIN	Pro Glu Ile	P	Organic acids and derivatives	Carboxylic acids and derivatives
META;SKIN;Alpinine	META	SKIN	Alpinine	P	Alkaloids and derivatives	Rhoeadine alkaloids
META;SKIN;Gly Arg Trp	META	SKIN	Gly Arg Trp	P	Organic acids and derivatives	Carboxylic acids and derivatives
META;SKIN;Migrastatin	META	SKIN	Migrastatin	P	Phenylpropanoids and polyketides	Macrolides and analogues
META;SKIN;4'-o-Methylepicatechin-3-o-gallate	META	SKIN	4'-o-Methylepicatechin-3-o-gallate	P	Phenylpropanoids and polyketides	Flavonoids
META;SKIN;N(6)-glycyl-L-lysine	META	SKIN	N(6)-glycyl-L-lysine	P	Organic acids and derivatives	Carboxylic acids and derivatives
META;SKIN;Fuscinarin	META	SKIN	Fuscinarin	P	Benzenoids	Benzene and substituted derivatives
META;SKIN;Glu Trp Val	META	SKIN	Glu Trp Val	P	Organic acids and derivatives	Carboxylic acids and derivatives
META;SKIN;Creatine ethyl ester	META	SKIN	Creatine ethyl ester	P	Organic acids and derivatives	Carboxylic acids and derivatives
META;SKIN;1-Naphthylacetylspermine	META	SKIN	1-Naphthylacetylspermine	P	Benzenoids	Naphthalenes
META;SKIN;Lys Ile Ile	META	SKIN	Lys Ile Ile	P	Organic acids and derivatives	Carboxylic acids and derivatives
META;SKIN;Angoline	META	SKIN	Angoline	P	Alkaloids and derivatives	Benzophenanthridine alkaloids
META;SKIN;Arg Ile Ile	META	SKIN	Arg Ile Ile	P	Organic acids and derivatives	Carboxylic acids and derivatives
META;SKIN;4,4'-(Diphenylethenylidene)bis[N,N-dimethylbenzenamine]	META	SKIN	4,4'-(Diphenylethenylidene)bis[N,N-dimethylbenzenamine]	P	Phenylpropanoids and polyketides	Stilbenes
META;SKIN;Stigmatellin Y	META	SKIN	Stigmatellin Y	P	Organoheterocyclic compounds	Benzopyrans
META;SKIN;Epilumaflavanone A	META	SKIN	Epilumaflavanone A	P	Phenylpropanoids and polyketides	Flavonoids
META;SKIN;Diptocarpidine	META	SKIN	Diptocarpidine	P	Organic acids and derivatives	Organic carbonic acids and derivatives
META;SKIN;Chapelieric acid methyl ester	META	SKIN	Chapelieric acid methyl ester	P	Organoheterocyclic compounds	Benzopyrans
META;SKIN;10R,13aR-Tylophorine N-oxide	META	SKIN	10R,13aR-Tylophorine N-oxide	P	Benzenoids	Phenanthrenes and derivatives
META;SKIN;Ala-Asp-Pro	META	SKIN	Ala-Asp-Pro	P	Organic acids and derivatives	Carboxylic acids and derivatives
META;SKIN;Griffithine	META	SKIN	Griffithine	P	Organoheterocyclic compounds	Pyridines and derivatives
META;SKIN;3-O-Angeloylsenecioodontol	META	SKIN	3-O-Angeloylsenecioodontol	P	Lipids and lipid-like molecules	Prenol lipids
META;SKIN;(-)-Norpleiomutine	META	SKIN	(-)-Norpleiomutine	P	Alkaloids and derivatives	Aspidofractine alkaloids
META;SKIN;Transtorine	META	SKIN	Transtorine	N	Organoheterocyclic compounds	Quinolines and derivatives
META;SKIN;(9Z,11E)-Tetradecadien-1-yl acetate	META	SKIN	(9Z,11E)-Tetradecadien-1-yl acetate	N	Lipids and lipid-like molecules	Fatty Acyls
META;SKIN;Bergenin	META	SKIN	Bergenin	N	Benzenoids	Benzene and substituted derivatives
META;SKIN;Bombykol	META	SKIN	Bombykol	N	Lipids and lipid-like molecules	Fatty Acyls
META;SKIN;Maculosin	META	SKIN	Maculosin	N	Organic acids and derivatives	Carboxylic acids and derivatives
META;SKIN;2,6-Dioxo-1,2,3,6-tetrahydropyrimidine-4-carboxylic acid	META	SKIN	2,6-Dioxo-1,2,3,6-tetrahydropyrimidine-4-carboxylic acid	N	Organoheterocyclic compounds	Diazines
META;SKIN;Phorbol	META	SKIN	Phorbol	N	Lipids and lipid-like molecules	Prenol lipids
META;SKIN;Actinonin	META	SKIN	Actinonin	N	Organic acids and derivatives	Carboxylic acids and derivatives
META;SKIN;Royal Jelly acid	META	SKIN	Royal Jelly acid	N	Organic acids and derivatives	Hydroxy acids and derivatives
META;SKIN;Guaiol	META	SKIN	Guaiol	N	Lipids and lipid-like molecules	Prenol lipids
META;SKIN;Curcumol	META	SKIN	Curcumol	N	Lipids and lipid-like molecules	Prenol lipids
META;SKIN;cis-9,10-Epoxystearic Acid	META	SKIN	cis-9,10-Epoxystearic Acid	N	Lipids and lipid-like molecules	Fatty Acyls
META;SKIN;alpha-Isopropylmalate	META	SKIN	alpha-Isopropylmalate	N	Lipids and lipid-like molecules	Fatty Acyls
META;SKIN;Methyl heptadecanoate	META	SKIN	Methyl heptadecanoate	N	Lipids and lipid-like molecules	Fatty Acyls
META;SKIN;Kifunensine	META	SKIN	Kifunensine	N	Organic acids and derivatives	Carboxylic acids and derivatives
META;SKIN;Isoferulic acid	META	SKIN	Isoferulic acid	N	Phenylpropanoids and polyketides	Cinnamic acids and derivatives
META;SKIN;N-Lactoyl-Phenylalanine	META	SKIN	N-Lactoyl-Phenylalanine	N	Organic acids and derivatives	Carboxylic acids and derivatives
META;SKIN;Isethionic acid	META	SKIN	Isethionic acid	N	Organic acids and derivatives	Organic sulfonic acids and derivatives
META;SKIN;DL-Serine	META	SKIN	DL-Serine	N	Organic acids and derivatives	Carboxylic acids and derivatives
META;SKIN;Aflatoxin B1	META	SKIN	Aflatoxin B1	N	Phenylpropanoids and polyketides	Coumarins and derivatives
META;SKIN;4,4-Dimethoxy-2-butanone	META	SKIN	4,4-Dimethoxy-2-butanone	N	Organic oxygen compounds	Organooxygen compounds
META;SKIN;m-Coumaric acid	META	SKIN	m-Coumaric acid	N	Phenylpropanoids and polyketides	Cinnamic acids and derivatives
META;SKIN;5-Bromo-L-tryptophan	META	SKIN	5-Bromo-L-tryptophan	N	Organoheterocyclic compounds	Indoles and derivatives
META;SKIN;Tridecanedioic acid	META	SKIN	Tridecanedioic acid	N	Lipids and lipid-like molecules	Fatty Acyls
META;SKIN;Dihydrodaidzein	META	SKIN	Dihydrodaidzein	N	Phenylpropanoids and polyketides	Isoflavonoids
META;SKIN;Prostaglandin E1	META	SKIN	Prostaglandin E1	N	Lipids and lipid-like molecules	Fatty Acyls
META;SKIN;Pristanic acid	META	SKIN	Pristanic acid	N	Lipids and lipid-like molecules	Prenol lipids
META;SKIN;Adenosine-2'-monophosphate	META	SKIN	Adenosine-2'-monophosphate	N	Organic oxygen compounds	Organooxygen compounds
META;SKIN;Matairesinol	META	SKIN	Matairesinol	N	Lignans, neolignans and related compounds	Furanoid lignans
META;SKIN;2,6-Dihydroxybenzoic acid	META	SKIN	2,6-Dihydroxybenzoic acid	N	Benzenoids	Benzene and substituted derivatives
META;SKIN;Oglufanide	META	SKIN	Oglufanide	N	Organic acids and derivatives	Carboxylic acids and derivatives
META;SKIN;p-Cresyl sulfate	META	SKIN	p-Cresyl sulfate	N	Organic acids and derivatives	Organic sulfuric acids and derivatives
META;SKIN;4-Carboxypyrazole	META	SKIN	4-Carboxypyrazole	N	Organoheterocyclic compounds	Azoles
META;SKIN;(R)-Leucic acid	META	SKIN	(R)-Leucic acid	N	Lipids and lipid-like molecules	Fatty Acyls
META;SKIN;4-Quinolinol	META	SKIN	4-Quinolinol	N	Organoheterocyclic compounds	Quinolines and derivatives
META;SKIN;Allolithocholic acid	META	SKIN	Allolithocholic acid	N	Lipids and lipid-like molecules	Steroids and steroid derivatives
META;SKIN;Uridine 5'-monophosphate	META	SKIN	Uridine 5'-monophosphate	N	Nucleosides, nucleotides, and analogues	Pyrimidine nucleotides
META;SKIN;Ac-DL-Trp-OH	META	SKIN	Ac-DL-Trp-OH	N	Organic acids and derivatives	Carboxylic acids and derivatives
META;SKIN;2,6-Dihydroxyacetophenone	META	SKIN	2,6-Dihydroxyacetophenone	N	Organic oxygen compounds	Organooxygen compounds
META;SKIN;N-Arachidonylglycine	META	SKIN	N-Arachidonylglycine	N	Organic acids and derivatives	Carboxylic acids and derivatives
META;SKIN;Allopurinol riboside	META	SKIN	Allopurinol riboside	N	Nucleosides, nucleotides, and analogues	Pyrazolo[3,4-d]pyrimidine glycosides
META;SKIN;L-Ascorbic acid 2-phosphate	META	SKIN	L-Ascorbic acid 2-phosphate	N	Organoheterocyclic compounds	Dihydrofurans
META;SKIN;3-Hydroxycapric acid	META	SKIN	3-Hydroxycapric acid	N	Organic acids and derivatives	Hydroxy acids and derivatives
META;SKIN;1,2-Cyclohexanedione	META	SKIN	1,2-Cyclohexanedione	N	Organic oxygen compounds	Organooxygen compounds
META;SKIN;Indole-3-carbinol	META	SKIN	Indole-3-carbinol	N	Organoheterocyclic compounds	Indoles and derivatives
META;SKIN;L-Valyl-L-phenylalanine	META	SKIN	L-Valyl-L-phenylalanine	N	Organic acids and derivatives	Carboxylic acids and derivatives
META;SKIN;LysoPC(14:0/0:0)	META	SKIN	LysoPC(14:0/0:0)	N	Lipids and lipid-like molecules	Glycerophospholipids
META;SKIN;O-Desmethylangolensin	META	SKIN	O-Desmethylangolensin	N	Phenylpropanoids and polyketides	Alpha-methyldeoxybenzoin flavonoids
META;SKIN;H-Val-Tyr-OH	META	SKIN	H-Val-Tyr-OH	N	Organic acids and derivatives	Carboxylic acids and derivatives
META;SKIN;D-(+)-Phenyllactic acid	META	SKIN	D-(+)-Phenyllactic acid	N	Phenylpropanoids and polyketides	Phenylpropanoic acids
META;SKIN;2'-Deoxyguanosine	META	SKIN	2'-Deoxyguanosine	N	Nucleosides, nucleotides, and analogues	Purine nucleosides
META;SKIN;Uridine	META	SKIN	Uridine	N	Nucleosides, nucleotides, and analogues	Pyrimidine nucleosides
META;SKIN;Biotin	META	SKIN	Biotin	N	Organoheterocyclic compounds	Biotin and derivatives
META;SKIN;N6-Methyladenosine	META	SKIN	N6-Methyladenosine	N	Nucleosides, nucleotides, and analogues	Purine nucleosides
META;SKIN;Prostaglandin E2	META	SKIN	Prostaglandin E2	N	Lipids and lipid-like molecules	Fatty Acyls
META;SKIN;Hexylresorcinol	META	SKIN	Hexylresorcinol	N	Benzenoids	Phenols
META;SKIN;Ginkgolide A	META	SKIN	Ginkgolide A	N	Lipids and lipid-like molecules	Prenol lipids
META;SKIN;4-Hydroxyestradiol	META	SKIN	4-Hydroxyestradiol	N	Lipids and lipid-like molecules	Steroids and steroid derivatives
META;SKIN;Galactose 1-phosphate	META	SKIN	Galactose 1-phosphate	N	Organic oxygen compounds	Organooxygen compounds
META;SKIN;Flavin adenine dinucleotide	META	SKIN	Flavin adenine dinucleotide	N	Nucleosides, nucleotides, and analogues	Flavin nucleotides
META;SKIN;Ethyl glucuronide	META	SKIN	Ethyl glucuronide	N	Organic oxygen compounds	Organooxygen compounds
META;SKIN;Inosinic acid	META	SKIN	Inosinic acid	N	Nucleosides, nucleotides, and analogues	Purine nucleotides
META;SKIN;L-Ascorbic acid	META	SKIN	L-Ascorbic acid	N	Organoheterocyclic compounds	Dihydrofurans
META;SKIN;D-Erythrose 4-phosphate	META	SKIN	D-Erythrose 4-phosphate	N	Organic oxygen compounds	Organooxygen compounds
META;SKIN;Fosfructose	META	SKIN	Fosfructose	N	Organic oxygen compounds	Organooxygen compounds
META;SKIN;Dehydroascorbic acid	META	SKIN	Dehydroascorbic acid	N	Organoheterocyclic compounds	Lactones
META;SKIN;N-Acetylornithine	META	SKIN	N-Acetylornithine	N	Organic acids and derivatives	Carboxylic acids and derivatives
META;SKIN;Pyridoxal phosphate	META	SKIN	Pyridoxal phosphate	N	Organoheterocyclic compounds	Pyridines and derivatives
META;SKIN;D-alpha-Hydroxyglutaric acid	META	SKIN	D-alpha-Hydroxyglutaric acid	N	Organic acids and derivatives	Hydroxy acids and derivatives
META;SKIN;Taurine	META	SKIN	Taurine	N	Organic acids and derivatives	Organic sulfonic acids and derivatives
META;SKIN;Pyrroloquinoline quinone	META	SKIN	Pyrroloquinoline quinone	N	Organoheterocyclic compounds	Quinolines and derivatives
META;SKIN;(-)-Catechin gallate	META	SKIN	(-)-Catechin gallate	N	Phenylpropanoids and polyketides	Flavonoids
META;SKIN;Edaravone	META	SKIN	Edaravone	N	Organoheterocyclic compounds	Azoles
META;SKIN;Honokiol	META	SKIN	Honokiol	N	Benzenoids	Benzene and substituted derivatives
META;SKIN;Anacardic Acid	META	SKIN	Anacardic Acid	N	Benzenoids	Benzene and substituted derivatives
META;SKIN;Hyperoside	META	SKIN	Hyperoside	N	Phenylpropanoids and polyketides	Flavonoids
META;SKIN;Ginkgolic Acid (C13:0)	META	SKIN	Ginkgolic Acid (C13:0)	N	Benzenoids	Benzene and substituted derivatives
META;SKIN;5beta-Dihydrocortisol	META	SKIN	5beta-Dihydrocortisol	N	Lipids and lipid-like molecules	Steroids and steroid derivatives
META;SKIN;Enalaprilat	META	SKIN	Enalaprilat	N	Organic acids and derivatives	Carboxylic acids and derivatives
META;SKIN;Raspberry ketone	META	SKIN	Raspberry ketone	N	Benzenoids	Phenols
META;SKIN;Auraptene	META	SKIN	Auraptene	N	Lipids and lipid-like molecules	Prenol lipids
META;SKIN;Harmane	META	SKIN	Harmane	N	Alkaloids and derivatives	Harmala alkaloids
META;SKIN;Traumatic Acid	META	SKIN	Traumatic Acid	N	Lipids and lipid-like molecules	Fatty Acyls
META;SKIN;Sclareolide	META	SKIN	Sclareolide	N	Organoheterocyclic compounds	Naphthofurans
META;SKIN;Furaneol	META	SKIN	Furaneol	N	Organoheterocyclic compounds	Dihydrofurans
META;SKIN;Hesperetin	META	SKIN	Hesperetin	N	Phenylpropanoids and polyketides	Flavonoids
META;SKIN;Zearalenone	META	SKIN	Zearalenone	N	Phenylpropanoids and polyketides	Macrolides and analogues
META;SKIN;Palmitoylglycine	META	SKIN	Palmitoylglycine	N	Organic acids and derivatives	Carboxylic acids and derivatives
META;SKIN;Harmol	META	SKIN	Harmol	N	Alkaloids and derivatives	Harmala alkaloids
META;SKIN;Suberosin	META	SKIN	Suberosin	N	Phenylpropanoids and polyketides	Coumarins and derivatives
META;SKIN;Kaurenoic acid	META	SKIN	Kaurenoic acid	N	Lipids and lipid-like molecules	Prenol lipids
META;SKIN;Monobutyl phthalate	META	SKIN	Monobutyl phthalate	N	Benzenoids	Benzene and substituted derivatives
META;SKIN;Nicotiflorin	META	SKIN	Nicotiflorin	N	Phenylpropanoids and polyketides	Flavonoids
META;SKIN;Curcumenone	META	SKIN	Curcumenone	N	Lipids and lipid-like molecules	Prenol lipids
META;SKIN;Dihydroconiferyl alcohol	META	SKIN	Dihydroconiferyl alcohol	N	Benzenoids	Phenols
META;SKIN;Coumestrol	META	SKIN	Coumestrol	N	Phenylpropanoids and polyketides	Isoflavonoids
META;SKIN;Trametenolic acid	META	SKIN	Trametenolic acid	N	Lipids and lipid-like molecules	Prenol lipids
META;SKIN;Isostearic acid	META	SKIN	Isostearic acid	N	Lipids and lipid-like molecules	Fatty Acyls
META;SKIN;(-)-Epigallocatechin-3-(3''-O-methyl) gallate	META	SKIN	(-)-Epigallocatechin-3-(3''-O-methyl) gallate	N	Phenylpropanoids and polyketides	Flavonoids
META;SKIN;Harmalol	META	SKIN	Harmalol	N	Alkaloids and derivatives	Harmala alkaloids
META;SKIN;Phthalide	META	SKIN	Phthalide	N	Organoheterocyclic compounds	Isocoumarans
META;SKIN;(-)-Epigallocatechin	META	SKIN	(-)-Epigallocatechin	N	Phenylpropanoids and polyketides	Flavonoids
META;SKIN;Procyanidin B1	META	SKIN	Procyanidin B1	N	Phenylpropanoids and polyketides	Flavonoids
META;SKIN;18:0 LYSO-PE	META	SKIN	18:0 LYSO-PE	N	Lipids and lipid-like molecules	Glycerophospholipids
META;SKIN;5-Pentadecylresorcinol	META	SKIN	5-Pentadecylresorcinol	N	Benzenoids	Phenols
META;SKIN;Carboprost	META	SKIN	Carboprost	N	Lipids and lipid-like molecules	Fatty Acyls
META;SKIN;H-Val-Val-OH	META	SKIN	H-Val-Val-OH	N	Organic acids and derivatives	Carboxylic acids and derivatives
META;SKIN;Luteone	META	SKIN	Luteone	N	Phenylpropanoids and polyketides	Isoflavonoids
META;SKIN;Dihydroferulic acid	META	SKIN	Dihydroferulic acid	N	Phenylpropanoids and polyketides	Phenylpropanoic acids
META;SKIN;D-(-)-Mandelic acid	META	SKIN	D-(-)-Mandelic acid	N	Benzenoids	Benzene and substituted derivatives
META;SKIN;(-)-Hydroxycitric acid	META	SKIN	(-)-Hydroxycitric acid	N	Organic acids and derivatives	Carboxylic acids and derivatives
META;SKIN;Cytidine 5'-diphosphate	META	SKIN	Cytidine 5'-diphosphate	N	Nucleosides, nucleotides, and analogues	Pyrimidine nucleotides
META;SKIN;L-Isoleucine	META	SKIN	L-Isoleucine	N	Organic acids and derivatives	Carboxylic acids and derivatives
META;SKIN;N-Acetyl-L-alanine	META	SKIN	N-Acetyl-L-alanine	N	Organic acids and derivatives	Carboxylic acids and derivatives
META;SKIN;N-Acetylglutamine	META	SKIN	N-Acetylglutamine	N	Organic acids and derivatives	Carboxylic acids and derivatives
META;SKIN;Alpha-N-Phenylacetyl-L-glutamine	META	SKIN	Alpha-N-Phenylacetyl-L-glutamine	N	Organic acids and derivatives	Carboxylic acids and derivatives
META;SKIN;Hyodeoxycholic acid	META	SKIN	Hyodeoxycholic acid	N	Lipids and lipid-like molecules	Steroids and steroid derivatives
META;SKIN;Glycohyodeoxycholic acid	META	SKIN	Glycohyodeoxycholic acid	N	Lipids and lipid-like molecules	Steroids and steroid derivatives
META;SKIN;Glycolithocholic acid 3-sulfate	META	SKIN	Glycolithocholic acid 3-sulfate	N	Lipids and lipid-like molecules	Steroids and steroid derivatives
META;SKIN;Hendecanoic acid	META	SKIN	Hendecanoic acid	N	Lipids and lipid-like molecules	Fatty Acyls
META;SKIN;Dodecanoic acid	META	SKIN	Dodecanoic acid	N	Lipids and lipid-like molecules	Fatty Acyls
META;SKIN;Tetradecanoic acid	META	SKIN	Tetradecanoic acid	N	Lipids and lipid-like molecules	Fatty Acyls
META;SKIN;cis-10-Pentadecenoic acid	META	SKIN	cis-10-Pentadecenoic acid	N	Lipids and lipid-like molecules	Fatty Acyls
META;SKIN;cis-10-Heptadecenoic acid	META	SKIN	cis-10-Heptadecenoic acid	N	Lipids and lipid-like molecules	Fatty Acyls
META;SKIN;Petroselinic acid	META	SKIN	Petroselinic acid	N	Lipids and lipid-like molecules	Fatty Acyls
META;SKIN;cis-4,7,10,13,16-Docosapentaenoic acid	META	SKIN	cis-4,7,10,13,16-Docosapentaenoic acid	N	Lipids and lipid-like molecules	Fatty Acyls
META;SKIN;Nervonic acid	META	SKIN	Nervonic acid	N	Lipids and lipid-like molecules	Fatty Acyls
META;SKIN;Suberic acid	META	SKIN	Suberic acid	N	Lipids and lipid-like molecules	Fatty Acyls
META;SKIN;1H-Indole-3-acetamide	META	SKIN	1H-Indole-3-acetamide	N	Organoheterocyclic compounds	Indoles and derivatives
META;SKIN;Indoleacetic acid	META	SKIN	Indoleacetic acid	N	Organoheterocyclic compounds	Indoles and derivatives
META;SKIN;Threonic acid	META	SKIN	Threonic acid	N	Organic oxygen compounds	Organooxygen compounds
META;SKIN;Ketoleucine	META	SKIN	Ketoleucine	N	Organic acids and derivatives	Keto acids and derivatives
META;SKIN;Methylmalonic acid	META	SKIN	Methylmalonic acid	N	Organic acids and derivatives	Carboxylic acids and derivatives
META;SKIN;3-Hydroxybutyric acid	META	SKIN	3-Hydroxybutyric acid	N	Organic acids and derivatives	Hydroxy acids and derivatives
META;SKIN;3-Hydroxyisovaleric acid	META	SKIN	3-Hydroxyisovaleric acid	N	Lipids and lipid-like molecules	Fatty Acyls
META;SKIN;N-acetylmethionine	META	SKIN	N-acetylmethionine	N	Organic acids and derivatives	Carboxylic acids and derivatives
META;SKIN;N-acetyltaurine	META	SKIN	N-acetyltaurine	N	Organic acids and derivatives	Organic sulfonic acids and derivatives
META;SKIN;p-cresol glucuronide	META	SKIN	p-cresol glucuronide	N	Organic oxygen compounds	Organooxygen compounds
META;SKIN;Norvaline	META	SKIN	Norvaline	N	Organic acids and derivatives	Carboxylic acids and derivatives
META;SKIN;N-Acetylaspartylglutamic acid (AG)	META	SKIN	N-Acetylaspartylglutamic acid (AG)	N	Organic acids and derivatives	Carboxylic acids and derivatives
META;SKIN;gamma-Glutamylphenylalanine	META	SKIN	gamma-Glutamylphenylalanine	N	Organic acids and derivatives	Carboxylic acids and derivatives
META;SKIN;Ophthalmic acid	META	SKIN	Ophthalmic acid	N	Organic acids and derivatives	Carboxylic acids and derivatives
META;SKIN;Ethyl 3-indoleacetate	META	SKIN	Ethyl 3-indoleacetate	N	Organoheterocyclic compounds	Indoles and derivatives
META;SKIN;Gulonolactone	META	SKIN	Gulonolactone	N	Organoheterocyclic compounds	Lactones
META;SKIN;Brassidic acid	META	SKIN	Brassidic acid	N	Lipids and lipid-like molecules	Fatty Acyls
META;SKIN;trans-10-Nonadecenoic acid(C19-1T)	META	SKIN	trans-10-Nonadecenoic acid(C19-1T)	N	Lipids and lipid-like molecules	Fatty Acyls
META;SKIN;cis-Vaccenic acid	META	SKIN	cis-Vaccenic acid	N	Lipids and lipid-like molecules	Fatty Acyls
META;SKIN;N-acetyl-beta-alanine	META	SKIN	N-acetyl-beta-alanine	N	Organic acids and derivatives	Carboxylic acids and derivatives
META;SKIN;pseudouridine	META	SKIN	pseudouridine	N	Nucleosides, nucleotides, and analogues	Nucleoside and nucleotide analogues
META;SKIN;L-Rhamnonate	META	SKIN	L-Rhamnonate	N	Organic acids and derivatives	Hydroxy acids and derivatives
META;SKIN;Indoxyl sulfate	META	SKIN	Indoxyl sulfate	N	Organic acids and derivatives	Organic sulfuric acids and derivatives
META;SKIN;Prostaglandin F2a	META	SKIN	Prostaglandin F2a	N	Lipids and lipid-like molecules	Fatty Acyls
META;SKIN;7,8-Dihydroneopterin	META	SKIN	7,8-Dihydroneopterin	N	Organoheterocyclic compounds	Pteridines and derivatives
META;SKIN;Hydroxyphenyllactic acid	META	SKIN	Hydroxyphenyllactic acid	N	Phenylpropanoids and polyketides	Phenylpropanoic acids
META;SKIN;2'-O-methylinosine	META	SKIN	2'-O-methylinosine	N	Nucleosides, nucleotides, and analogues	Purine nucleosides
META;SKIN;5-Hydroxytryptophan	META	SKIN	5-Hydroxytryptophan	N	Organoheterocyclic compounds	Indoles and derivatives
META;SKIN;1-Methylxanthine	META	SKIN	1-Methylxanthine	N	Organoheterocyclic compounds	Imidazopyrimidines
META;SKIN;p-Hydroxyphenylacetylglycine	META	SKIN	p-Hydroxyphenylacetylglycine	N	Organic acids and derivatives	Carboxylic acids and derivatives
META;SKIN;Methyl dihydrojasmonate	META	SKIN	Methyl dihydrojasmonate	N	Lipids and lipid-like molecules	Fatty Acyls
META;SKIN;Dodecanedioic acid	META	SKIN	Dodecanedioic acid	N	Lipids and lipid-like molecules	Fatty Acyls
META;SKIN;Vitamin B5	META	SKIN	Vitamin B5	N	Organic oxygen compounds	Organooxygen compounds
META;SKIN;D-Xylonic acid	META	SKIN	D-Xylonic acid	N	Organic oxygen compounds	Organooxygen compounds
META;SKIN;3-Methyluridine	META	SKIN	3-Methyluridine	N	Nucleosides, nucleotides, and analogues	Pyrimidine nucleosides
META;SKIN;6-Dimethylaminopurine	META	SKIN	6-Dimethylaminopurine	N	Organoheterocyclic compounds	Imidazopyrimidines
META;SKIN;2-Thiocytidine	META	SKIN	2-Thiocytidine	N	Nucleosides, nucleotides, and analogues	Pyrimidine nucleosides
META;SKIN;2-Hydroxydecanoate	META	SKIN	2-Hydroxydecanoate	N	Lipids and lipid-like molecules	Fatty Acyls
META;SKIN;Diethyl malonate	META	SKIN	Diethyl malonate	N	Organic acids and derivatives	Carboxylic acids and derivatives
META;SKIN;Tiglic acid	META	SKIN	Tiglic acid	N	Lipids and lipid-like molecules	Fatty Acyls
META;SKIN;Panthenol	META	SKIN	Panthenol	N	Lipids and lipid-like molecules	Fatty Acyls
META;SKIN;2-Hydroxyhexadecanoic acid	META	SKIN	2-Hydroxyhexadecanoic acid	N	Lipids and lipid-like molecules	Fatty Acyls
META;SKIN;2-hydroxyoctanoic acid	META	SKIN	2-hydroxyoctanoic acid	N	Lipids and lipid-like molecules	Fatty Acyls
META;SKIN;Bicine	META	SKIN	Bicine	N	Organic acids and derivatives	Carboxylic acids and derivatives
META;SKIN;2'-O-methyl-5-methyluridine	META	SKIN	2'-O-methyl-5-methyluridine	N	Nucleosides, nucleotides, and analogues	Pyrimidine nucleosides
META;SKIN;4-Thiouridine	META	SKIN	4-Thiouridine	N	Nucleosides, nucleotides, and analogues	Pyrimidine nucleosides
META;SKIN;2'-O-Methyluridine	META	SKIN	2'-O-Methyluridine	N	Nucleosides, nucleotides, and analogues	Pyrimidine nucleosides
META;SKIN;Terephthalic acid	META	SKIN	Terephthalic acid	N	Benzenoids	Benzene and substituted derivatives
META;SKIN;2-Hexyl-3-phenyl-2-propenal	META	SKIN	2-Hexyl-3-phenyl-2-propenal	N	Phenylpropanoids and polyketides	Cinnamaldehydes
META;SKIN;N4-Acetylcytidine	META	SKIN	N4-Acetylcytidine	N	Nucleosides, nucleotides, and analogues	Pyrimidine nucleosides
META;SKIN;2'-O-Methylguanosine	META	SKIN	2'-O-Methylguanosine	N	Nucleosides, nucleotides, and analogues	Purine nucleosides
META;SKIN;Prolylhydroxyproline	META	SKIN	Prolylhydroxyproline	N	Organic acids and derivatives	Carboxylic acids and derivatives
META;SKIN;Acetaminophen glucuronide	META	SKIN	Acetaminophen glucuronide	N	Organic oxygen compounds	Organooxygen compounds
META;SKIN;GMP	META	SKIN	GMP	N	Nucleosides, nucleotides, and analogues	Purine nucleotides
META;SKIN;Glutathione	META	SKIN	Glutathione	N	Organic acids and derivatives	Carboxylic acids and derivatives
META;SKIN;D-Mannitol	META	SKIN	D-Mannitol	N	Organic oxygen compounds	Organooxygen compounds
META;SKIN;Indole-3-carboxaldehyde	META	SKIN	Indole-3-carboxaldehyde	N	Organoheterocyclic compounds	Indoles and derivatives
META;SKIN;Phenylacetylglycine	META	SKIN	Phenylacetylglycine	N	Organic acids and derivatives	Carboxylic acids and derivatives
META;SKIN;Tauro-alpha-Muricholic acid	META	SKIN	Tauro-alpha-Muricholic acid	N	Lipids and lipid-like molecules	Steroids and steroid derivatives
META;SKIN;gamma-Linolenic acid	META	SKIN	gamma-Linolenic acid	N	Lipids and lipid-like molecules	Fatty Acyls
META;SKIN;Heptadecanoic acid	META	SKIN	Heptadecanoic acid	N	Lipids and lipid-like molecules	Fatty Acyls
META;SKIN;2-Hydroxybutyric acid	META	SKIN	2-Hydroxybutyric acid	N	Organic acids and derivatives	Hydroxy acids and derivatives
META;SKIN;Arachidonic acid	META	SKIN	Arachidonic acid	N	Lipids and lipid-like molecules	Fatty Acyls
META;SKIN;Xanthurenic acid	META	SKIN	Xanthurenic acid	N	Organoheterocyclic compounds	Quinolines and derivatives
META;SKIN;Maleic acid	META	SKIN	Maleic acid	N	Organic acids and derivatives	Carboxylic acids and derivatives
META;SKIN;Alpha-D-Galactose	META	SKIN	Alpha-D-Galactose	N	Organic oxygen compounds	Organooxygen compounds
META;SKIN;Allantoin	META	SKIN	Allantoin	N	Organoheterocyclic compounds	Azoles
META;SKIN;alpha-Ketoglutaric acid	META	SKIN	alpha-Ketoglutaric acid	N	Organic acids and derivatives	Keto acids and derivatives
META;SKIN;Purine	META	SKIN	Purine	N	Organoheterocyclic compounds	Imidazopyrimidines
META;SKIN;Citraconic acid	META	SKIN	Citraconic acid	N	Lipids and lipid-like molecules	Fatty Acyls
META;SKIN;Adipic acid	META	SKIN	Adipic acid	N	Lipids and lipid-like molecules	Fatty Acyls
META;SKIN;Sebacic acid	META	SKIN	Sebacic acid	N	Lipids and lipid-like molecules	Fatty Acyls
META;SKIN;Myristoleic acid	META	SKIN	Myristoleic acid	N	Lipids and lipid-like molecules	Fatty Acyls
META;SKIN;Palmitoleic acid	META	SKIN	Palmitoleic acid	N	Lipids and lipid-like molecules	Fatty Acyls
META;SKIN;2-Methylpentanedioic acid	META	SKIN	2-Methylpentanedioic acid	N	Lipids and lipid-like molecules	Fatty Acyls
META;SKIN;Acetylglycine	META	SKIN	Acetylglycine	N	Organic acids and derivatives	Carboxylic acids and derivatives
META;SKIN;Azelaic acid	META	SKIN	Azelaic acid	N	Lipids and lipid-like molecules	Fatty Acyls
META;SKIN;L-Aspartic acid	META	SKIN	L-Aspartic acid	N	Organic acids and derivatives	Carboxylic acids and derivatives
META;SKIN;L-Arginine	META	SKIN	L-Arginine	N	Organic acids and derivatives	Carboxylic acids and derivatives
META;SKIN;L-Glutamic acid	META	SKIN	L-Glutamic acid	N	Organic acids and derivatives	Carboxylic acids and derivatives
META;SKIN;N-Acetyl-L-glutamic acid	META	SKIN	N-Acetyl-L-glutamic acid	N	Organic acids and derivatives	Carboxylic acids and derivatives
META;SKIN;L-Threonine	META	SKIN	L-Threonine	N	Organic acids and derivatives	Carboxylic acids and derivatives
META;SKIN;L-Asparagine	META	SKIN	L-Asparagine	N	Organic acids and derivatives	Carboxylic acids and derivatives
META;SKIN;N-Acetyl-L-tyrosine	META	SKIN	N-Acetyl-L-tyrosine	N	Organic acids and derivatives	Carboxylic acids and derivatives
META;SKIN;Pyruvic Acid	META	SKIN	Pyruvic Acid	N	Organic acids and derivatives	Keto acids and derivatives
META;SKIN;23-Nordeoxycholic acid	META	SKIN	23-Nordeoxycholic acid	N	Lipids and lipid-like molecules	Steroids and steroid derivatives
META;SKIN;Deoxycholic acid	META	SKIN	Deoxycholic acid	N	Lipids and lipid-like molecules	Steroids and steroid derivatives
META;SKIN;Cholic acid	META	SKIN	Cholic acid	N	Lipids and lipid-like molecules	Steroids and steroid derivatives
META;SKIN;Ursodeoxycholic acid	META	SKIN	Ursodeoxycholic acid	N	Lipids and lipid-like molecules	Steroids and steroid derivatives
META;SKIN;Beta-Muricholic acid	META	SKIN	Beta-Muricholic acid	N	Lipids and lipid-like molecules	Steroids and steroid derivatives
META;SKIN;Decanoic acid	META	SKIN	Decanoic acid	N	Lipids and lipid-like molecules	Fatty Acyls
META;SKIN;Pentadecanoic acid	META	SKIN	Pentadecanoic acid	N	Lipids and lipid-like molecules	Fatty Acyls
META;SKIN;homo-gamma-Linolenic acid	META	SKIN	homo-gamma-Linolenic acid	N	Lipids and lipid-like molecules	Fatty Acyls
META;SKIN;Itaconic acid	META	SKIN	Itaconic acid	N	Lipids and lipid-like molecules	Fatty Acyls
META;SKIN;Taurochenodeoxycholic acid	META	SKIN	Taurochenodeoxycholic acid	N	Lipids and lipid-like molecules	Steroids and steroid derivatives
META;SKIN;Glycochenodeoxycholic acid	META	SKIN	Glycochenodeoxycholic acid	N	Lipids and lipid-like molecules	Steroids and steroid derivatives
META;SKIN;Taurocholic acid	META	SKIN	Taurocholic acid	N	Lipids and lipid-like molecules	Steroids and steroid derivatives
META;SKIN;Hippuric acid	META	SKIN	Hippuric acid	N	Benzenoids	Benzene and substituted derivatives
META;SKIN;Porphobilinogen	META	SKIN	Porphobilinogen	N	Organic nitrogen compounds	Organonitrogen compounds
META;SKIN;Melatonine	META	SKIN	Melatonine	N	Organoheterocyclic compounds	Indoles and derivatives
META;SKIN;L-Malate	META	SKIN	L-Malate	N	Organic acids and derivatives	Hydroxy acids and derivatives
META;SKIN;Hydroxypyruvic acid	META	SKIN	Hydroxypyruvic acid	N	Organic acids and derivatives	Hydroxy acids and derivatives
META;SKIN;Mevalonic acid	META	SKIN	Mevalonic acid	N	Lipids and lipid-like molecules	Fatty Acyls
META;SKIN;L-Tyrosine	META	SKIN	L-Tyrosine	N	Organic acids and derivatives	Carboxylic acids and derivatives
META;SKIN;N-Acetyl-L-aspartic acid	META	SKIN	N-Acetyl-L-aspartic acid	N	Organic acids and derivatives	Carboxylic acids and derivatives
META;SKIN;N-formylmethionine	META	SKIN	N-formylmethionine	N	Organic acids and derivatives	Carboxylic acids and derivatives
META;SKIN;L-Lysine	META	SKIN	L-Lysine	N	Organic acids and derivatives	Carboxylic acids and derivatives
META;SKIN;L-Glutamine	META	SKIN	L-Glutamine	N	Organic acids and derivatives	Carboxylic acids and derivatives
META;SKIN;Citric Acid	META	SKIN	Citric Acid	N	Organic acids and derivatives	Carboxylic acids and derivatives
META;SKIN;Undecylenic acid	META	SKIN	Undecylenic acid	N	Lipids and lipid-like molecules	Fatty Acyls
META;SKIN;Tyrosol	META	SKIN	Tyrosol	N	Benzenoids	Phenols
META;SKIN;Phosphoenolpyruvic acid	META	SKIN	Phosphoenolpyruvic acid	N	Organic acids and derivatives	Organic phosphoric acids and derivatives
META;SKIN;17beta-Trenbolone	META	SKIN	17beta-Trenbolone	N	Lipids and lipid-like molecules	Steroids and steroid derivatives
META;SKIN;13,14-DIHYDROPROSTAGLANDIN E1	META	SKIN	13,14-DIHYDROPROSTAGLANDIN E1	N	Lipids and lipid-like molecules	Fatty Acyls
META;SKIN;(2E,4E,6E,8E)-9-(3-hydroxy-2,6,6-trimethyl-1-cyclohexenyl)-3,7-dimethyl-nona-2,4,6,8-tetraenoic acid	META	SKIN	(2E,4E,6E,8E)-9-(3-hydroxy-2,6,6-trimethyl-1-cyclohexenyl)-3,7-dimethyl-nona-2,4,6,8-tetraenoic acid	N	Lipids and lipid-like molecules	Prenol lipids
META;SKIN;trans-2, 3, 4-Trimethoxycinnamate	META	SKIN	trans-2, 3, 4-Trimethoxycinnamate	N	Phenylpropanoids and polyketides	Cinnamic acids and derivatives
META;SKIN;L-ALANYL-L-TYROSINE	META	SKIN	L-ALANYL-L-TYROSINE	N	Organic acids and derivatives	Carboxylic acids and derivatives
META;SKIN;Salvinorin B	META	SKIN	Salvinorin B	N	Lipids and lipid-like molecules	Prenol lipids
META;SKIN;indoleacetylglycine	META	SKIN	indoleacetylglycine	N	Organic acids and derivatives	Carboxylic acids and derivatives
META;SKIN;citronellic acid	META	SKIN	citronellic acid	N	Lipids and lipid-like molecules	Prenol lipids
META;SKIN;16-HYDROXYHEXADECANOIC ACID	META	SKIN	16-HYDROXYHEXADECANOIC ACID	N	Lipids and lipid-like molecules	Fatty Acyls
META;SKIN;DIMETHYL 4-HYDROXYISOPHTHALATE	META	SKIN	DIMETHYL 4-HYDROXYISOPHTHALATE	N	Benzenoids	Benzene and substituted derivatives
META;SKIN;alpha-Lactose	META	SKIN	alpha-Lactose	N	Organic oxygen compounds	Organooxygen compounds
META;SKIN;alpha-glutamylglutamate	META	SKIN	alpha-glutamylglutamate	N	Organic acids and derivatives	Carboxylic acids and derivatives
META;SKIN;2-HydroxyMyristic Acid	META	SKIN	2-HydroxyMyristic Acid	N	Lipids and lipid-like molecules	Fatty Acyls
META;SKIN;N-linoleoylglycine	META	SKIN	N-linoleoylglycine	N	Organic acids and derivatives	Carboxylic acids and derivatives
META;SKIN;adenosine 3',5'-diphosphate	META	SKIN	adenosine 3',5'-diphosphate	N	Nucleosides, nucleotides, and analogues	Purine nucleotides
META;SKIN;UDP-glucose	META	SKIN	UDP-glucose	N	Nucleosides, nucleotides, and analogues	Pyrimidine nucleotides
META;SKIN;phenylalanylphenylalanine	META	SKIN	phenylalanylphenylalanine	N	Organic acids and derivatives	Carboxylic acids and derivatives
META;SKIN;oleoyl glycine	META	SKIN	oleoyl glycine	N	Organic acids and derivatives	Carboxylic acids and derivatives
META;SKIN;threonylphenylalanine	META	SKIN	threonylphenylalanine	N	Organic acids and derivatives	Carboxylic acids and derivatives
META;SKIN;cholic acid 7-sulfate	META	SKIN	cholic acid 7-sulfate	N	Lipids and lipid-like molecules	Steroids and steroid derivatives
META;SKIN;3beta-Glycocholic acid	META	SKIN	3beta-Glycocholic acid	N	Lipids and lipid-like molecules	Steroids and steroid derivatives
META;SKIN;Cholan-24-oic acid, 12-hydroxy-3-(sulfooxy)-, disodium salt, (3alpha,5beta,12alpha)- (9CI)	META	SKIN	Cholan-24-oic acid, 12-hydroxy-3-(sulfooxy)-, disodium salt, (3alpha,5beta,12alpha)- (9CI)	N	Lipids and lipid-like molecules	Steroids and steroid derivatives
META;SKIN;N-[(3a,5b,7a)-7-hydroxy-24-oxo-3-(sulfooxy)cholan-24-yl]-glycine	META	SKIN	N-[(3a,5b,7a)-7-hydroxy-24-oxo-3-(sulfooxy)cholan-24-yl]-glycine	N	Lipids and lipid-like molecules	Steroids and steroid derivatives
META;SKIN;3-ALPHA-HYDROXY-6-KETOCHOLANIC ACID	META	SKIN	3-ALPHA-HYDROXY-6-KETOCHOLANIC ACID	N	Lipids and lipid-like molecules	Steroids and steroid derivatives
META;SKIN;1-[(3alpha,5beta,7alpha)-3,7-Dihydroxycholan-24-oate] beta-D-Glucopyranuronic Acid	META	SKIN	1-[(3alpha,5beta,7alpha)-3,7-Dihydroxycholan-24-oate] beta-D-Glucopyranuronic Acid	N	Lipids and lipid-like molecules	Steroids and steroid derivatives
META;SKIN;alpha-glutamylglycine	META	SKIN	alpha-glutamylglycine	N	Organic acids and derivatives	Carboxylic acids and derivatives
META;SKIN;N2,N6-diacetyllysine	META	SKIN	N2,N6-diacetyllysine	N	Organic acids and derivatives	Carboxylic acids and derivatives
META;SKIN;L(-)-Glutathione	META	SKIN	L(-)-Glutathione	N	Organic acids and derivatives	Carboxylic acids and derivatives
META;SKIN;UDP	META	SKIN	UDP	N	Nucleosides, nucleotides, and analogues	Pyrimidine nucleotides
META;SKIN;alpha-glutamyltyrosine	META	SKIN	alpha-glutamyltyrosine	N	Organic acids and derivatives	Carboxylic acids and derivatives
META;SKIN;indoxyl glucuronide	META	SKIN	indoxyl glucuronide	N	Organic oxygen compounds	Organooxygen compounds
META;SKIN;7-Hydroxy-3,4-dihydrocarbostyril	META	SKIN	7-Hydroxy-3,4-dihydrocarbostyril	N	Organoheterocyclic compounds	Quinolines and derivatives
META;SKIN;N-Acetyl-DL-phenylalanine	META	SKIN	N-Acetyl-DL-phenylalanine	N	Organic acids and derivatives	Carboxylic acids and derivatives
META;SKIN;Calcium D-galactonate	META	SKIN	Calcium D-galactonate	N	Organic acids and derivatives	Hydroxy acids and derivatives
META;SKIN;isoleucylglycine	META	SKIN	isoleucylglycine	N	Organic acids and derivatives	Carboxylic acids and derivatives
META;SKIN;3-Oxo-12alpha-hydroxy-5beta-cholanoic Acid	META	SKIN	3-Oxo-12alpha-hydroxy-5beta-cholanoic Acid	N	Lipids and lipid-like molecules	Steroids and steroid derivatives
META;SKIN;3alpha,7alpha-dihydroxy-12-oxo-5beta-cholanic acid	META	SKIN	3alpha,7alpha-dihydroxy-12-oxo-5beta-cholanic acid	N	Lipids and lipid-like molecules	Steroids and steroid derivatives
META;SKIN;Cholan-24-oic acid,3,12-dioxo-, (5b)-	META	SKIN	Cholan-24-oic acid,3,12-dioxo-, (5b)-	N	Lipids and lipid-like molecules	Steroids and steroid derivatives
META;SKIN;AMP	META	SKIN	AMP	N	Nucleosides, nucleotides, and analogues	Purine nucleotides
META;SKIN;Sedoheptulose 7-phosphate	META	SKIN	Sedoheptulose 7-phosphate	N	Organic oxygen compounds	Organooxygen compounds
META;SKIN;Glucose 6-phosphate	META	SKIN	Glucose 6-phosphate	N	Organic oxygen compounds	Organooxygen compounds
META;SKIN;RIBULOSE 5-PHOSPHATE	META	SKIN	RIBULOSE 5-PHOSPHATE	N	Organic oxygen compounds	Organooxygen compounds
META;SKIN;Glyceraldehyde 3-phosphate	META	SKIN	Glyceraldehyde 3-phosphate	N	Organic oxygen compounds	Organooxygen compounds
META;SKIN;Dihydroxyacetone phosphate	META	SKIN	Dihydroxyacetone phosphate	N	Organic oxygen compounds	Organooxygen compounds
META;SKIN;FMN	META	SKIN	FMN	N	Nucleosides, nucleotides, and analogues	Flavin nucleotides
META;SKIN;D-(-)-3-Phosphoglyceric acid disodium salt	META	SKIN	D-(-)-3-Phosphoglyceric acid disodium salt	N	Organic oxygen compounds	Organooxygen compounds
META;SKIN;Hydrocortisone	META	SKIN	Hydrocortisone	N	Lipids and lipid-like molecules	Steroids and steroid derivatives
META;SKIN;Cortodoxone	META	SKIN	Cortodoxone	N	Lipids and lipid-like molecules	Steroids and steroid derivatives
META;SKIN;17alpha-Estradiol	META	SKIN	17alpha-Estradiol	N	Lipids and lipid-like molecules	Steroids and steroid derivatives
META;SKIN;Carnosic acid	META	SKIN	Carnosic acid	N	Lipids and lipid-like molecules	Prenol lipids
META;SKIN;Nitroxoline	META	SKIN	Nitroxoline	N	Organoheterocyclic compounds	Quinolines and derivatives
META;SKIN;Cyclohexanone	META	SKIN	Cyclohexanone	N	Organic oxygen compounds	Organooxygen compounds
META;SKIN;5'-Cytidylic acid	META	SKIN	5'-Cytidylic acid	N	Nucleosides, nucleotides, and analogues	Pyrimidine nucleotides
META;SKIN;Sphingosine-1-phosphate	META	SKIN	Sphingosine-1-phosphate	N	Lipids and lipid-like molecules	Sphingolipids
META;SKIN;2-Aminoadipic acid	META	SKIN	2-Aminoadipic acid	N	Organic acids and derivatives	Carboxylic acids and derivatives
META;SKIN;Gly-Phe	META	SKIN	Gly-Phe	N	Organic acids and derivatives	Carboxylic acids and derivatives
META;SKIN;L-Alanyl-L-Phenylalanine	META	SKIN	L-Alanyl-L-Phenylalanine	N	Organic acids and derivatives	Carboxylic acids and derivatives
META;SKIN;7-Methyluric acid	META	SKIN	7-Methyluric acid	N	Organoheterocyclic compounds	Imidazopyrimidines
META;SKIN;homovanillate	META	SKIN	homovanillate	N	Organic acids and derivatives	Organic sulfuric acids and derivatives
META;SKIN;gamma-glutamyl-2-aminobutyrate	META	SKIN	gamma-glutamyl-2-aminobutyrate	N	Organic acids and derivatives	Carboxylic acids and derivatives
META;SKIN;Cyclophosphamide	META	SKIN	Cyclophosphamide	N	Organic nitrogen compounds	Organonitrogen compounds
META;SKIN;Perfluoroheptanoic acid	META	SKIN	Perfluoroheptanoic acid	N	Organohalogen compounds	Alkyl halides
META;SKIN;2-Benzyl-4-chlorophenol	META	SKIN	2-Benzyl-4-chlorophenol	N	Benzenoids	Benzene and substituted derivatives
META;SKIN;SULFAMETHOXYPYRIDAZINE	META	SKIN	SULFAMETHOXYPYRIDAZINE	N	Benzenoids	Benzene and substituted derivatives
META;SKIN;gamma-CEHC	META	SKIN	gamma-CEHC	N	Organoheterocyclic compounds	Benzopyrans
META;SKIN;Allopurinol	META	SKIN	Allopurinol	N	Organoheterocyclic compounds	Pyrazolopyrimidines
META;SKIN;cis-3-Chloroacrylic acid	META	SKIN	cis-3-Chloroacrylic acid	N	Organic acids and derivatives	Carboxylic acids and derivatives
META;SKIN;2'-Deoxyinosine 5'-monophosphate	META	SKIN	2'-Deoxyinosine 5'-monophosphate	N	Nucleosides, nucleotides, and analogues	Purine nucleotides
META;SKIN;10-(Phosphonooxy)decyl methacrylate	META	SKIN	10-(Phosphonooxy)decyl methacrylate	N	Organic acids and derivatives	Organic phosphoric acids and derivatives
META;SKIN;S-methylglutathione	META	SKIN	S-methylglutathione	N	Organic acids and derivatives	Carboxylic acids and derivatives
META;SKIN;LPS(18:1)	META	SKIN	LPS(18:1)	N	Lipids and lipid-like molecules	Glycerophospholipids
META;SKIN;UDP-N-acetyl-alpha-D-glucosamine	META	SKIN	UDP-N-acetyl-alpha-D-glucosamine	N	Nucleosides, nucleotides, and analogues	Pyrimidine nucleotides
META;SKIN;LPC(12:0)	META	SKIN	LPC(12:0)	N	Lipids and lipid-like molecules	Glycerophospholipids
META;SKIN;LPG(18:1(9Z))	META	SKIN	LPG(18:1(9Z))	N	Lipids and lipid-like molecules	Glycerophospholipids
META;SKIN;Tyrosyl-Alanine	META	SKIN	Tyrosyl-Alanine	N	Organic acids and derivatives	Carboxylic acids and derivatives
META;SKIN;Glutamylserine	META	SKIN	Glutamylserine	N	Organic acids and derivatives	Carboxylic acids and derivatives
META;SKIN;Ferulic acid 4-sulfate	META	SKIN	Ferulic acid 4-sulfate	N	Phenylpropanoids and polyketides	Cinnamic acids and derivatives
META;SKIN;Alanylserine	META	SKIN	Alanylserine	N	Organic acids and derivatives	Carboxylic acids and derivatives
META;SKIN;1-Oleoyl-2-hydroxy-sn-glycero-3-phosphatidylethanolamine	META	SKIN	1-Oleoyl-2-hydroxy-sn-glycero-3-phosphatidylethanolamine	N	Lipids and lipid-like molecules	Glycerophospholipids
META;SKIN;Diprotin A	META	SKIN	Diprotin A	N	Organic acids and derivatives	Carboxylic acids and derivatives
META;SKIN;4-p-Coumaroylquinic acid	META	SKIN	4-p-Coumaroylquinic acid	N	Organic oxygen compounds	Organooxygen compounds
META;SKIN;Myristoylglycine	META	SKIN	Myristoylglycine	N	Organic acids and derivatives	Carboxylic acids and derivatives
META;SKIN;Lycoperodine	META	SKIN	Lycoperodine	N	Organoheterocyclic compounds	Indoles and derivatives
META;SKIN;Bis(2-ethylhexyl) hydrogen phosphate	META	SKIN	Bis(2-ethylhexyl) hydrogen phosphate	N	Organic acids and derivatives	Organic phosphoric acids and derivatives
META;SKIN;Hemin	META	SKIN	Hemin	N	Organoheterocyclic compounds	Tetrapyrroles and derivatives
META;SKIN;Omberacetam	META	SKIN	Omberacetam	N	Organic acids and derivatives	Carboxylic acids and derivatives
META;SKIN;Desacetylcinobufagin	META	SKIN	Desacetylcinobufagin	N	Lipids and lipid-like molecules	Steroids and steroid derivatives
META;SKIN;N-Acetyl-beta-Asp-Glu	META	SKIN	N-Acetyl-beta-Asp-Glu	N	Organic acids and derivatives	Peptidomimetics
META;SKIN;2-Hydroxyoleic acid	META	SKIN	2-Hydroxyoleic acid	N	Lipids and lipid-like molecules	Fatty Acyls
META;SKIN;phenylalanylserine	META	SKIN	phenylalanylserine	N	Organic acids and derivatives	Carboxylic acids and derivatives
META;SKIN;Sulfotyrosine	META	SKIN	Sulfotyrosine	N	Organic acids and derivatives	Carboxylic acids and derivatives
META;SKIN;Oleoyl-L-alpha-lysophosphatidic acid	META	SKIN	Oleoyl-L-alpha-lysophosphatidic acid	N	Lipids and lipid-like molecules	Glycerophospholipids
META;SKIN;1a,1b-Dihomo prostaglandin F2alpha	META	SKIN	1a,1b-Dihomo prostaglandin F2alpha	N	Lipids and lipid-like molecules	Fatty Acyls
META;SKIN;LPE(16:0)	META	SKIN	LPE(16:0)	N	Lipids and lipid-like molecules	Glycerophospholipids
META;SKIN;N6-Carboxymethyllysine	META	SKIN	N6-Carboxymethyllysine	N	Organic acids and derivatives	Carboxylic acids and derivatives
META;SKIN;Phthalhydrazide	META	SKIN	Phthalhydrazide	N	Organoheterocyclic compounds	Diazanaphthalenes
META;SKIN;Tyr-tyr	META	SKIN	Tyr-tyr	N	Organic acids and derivatives	Carboxylic acids and derivatives
META;SKIN;2,8-Quinolinediol	META	SKIN	2,8-Quinolinediol	N	Organoheterocyclic compounds	Quinolines and derivatives
META;SKIN;Medica 16	META	SKIN	Medica 16	N	Lipids and lipid-like molecules	Fatty Acyls
META;SKIN;N-Ethyl-N-(2-hydroxy-3-sulfopropyl)-3,5-dimethoxyaniline	META	SKIN	N-Ethyl-N-(2-hydroxy-3-sulfopropyl)-3,5-dimethoxyaniline	N	Benzenoids	Benzene and substituted derivatives
META;SKIN;2-Butyl-3-phenyl-2-propen-1-al	META	SKIN	2-Butyl-3-phenyl-2-propen-1-al	N	Phenylpropanoids and polyketides	Cinnamaldehydes
META;SKIN;Glycylhydroxyproline	META	SKIN	Glycylhydroxyproline	N	Organic acids and derivatives	Carboxylic acids and derivatives
META;SKIN;Methyl 16-hydroxyhexadecanoate	META	SKIN	Methyl 16-hydroxyhexadecanoate	N	Lipids and lipid-like molecules	Fatty Acyls
META;SKIN;Toluene-4-sulfonate	META	SKIN	Toluene-4-sulfonate	N	Benzenoids	Benzene and substituted derivatives
META;SKIN;Lysinoalanine	META	SKIN	Lysinoalanine	N	Organic acids and derivatives	Carboxylic acids and derivatives
META;SKIN;Isovalerylglutamic acid	META	SKIN	Isovalerylglutamic acid	N	Organic acids and derivatives	Carboxylic acids and derivatives
META;SKIN;PROSTAGLANDIN K1	META	SKIN	PROSTAGLANDIN K1	N	Lipids and lipid-like molecules	Fatty Acyls
META;SKIN;N-lactoyl-Tyrosine	META	SKIN	N-lactoyl-Tyrosine	N	Organic acids and derivatives	Carboxylic acids and derivatives
META;SKIN;Val-pro-pro	META	SKIN	Val-pro-pro	N	Organic acids and derivatives	Carboxylic acids and derivatives
META;SKIN;4-Hydroxy-6-methylquinoline-3-carboxylic acid	META	SKIN	4-Hydroxy-6-methylquinoline-3-carboxylic acid	N	Organoheterocyclic compounds	Quinolines and derivatives
META;SKIN;alpha-Glu-asp	META	SKIN	alpha-Glu-asp	N	Organic acids and derivatives	Peptidomimetics
META;SKIN;Ile-Val	META	SKIN	Ile-Val	N	Organic acids and derivatives	Carboxylic acids and derivatives
META;SKIN;Phenol sulfate	META	SKIN	Phenol sulfate	N	Organic acids and derivatives	Organic sulfuric acids and derivatives
META;SKIN;13,14-Dihydro PGF-1alpha	META	SKIN	13,14-Dihydro PGF-1alpha	N	Lipids and lipid-like molecules	Fatty Acyls
META;SKIN;Succinyl Adenosine	META	SKIN	Succinyl Adenosine	N	Nucleosides, nucleotides, and analogues	Purine nucleosides
META;SKIN;Prolyl-tyrosine	META	SKIN	Prolyl-tyrosine	N	Organic acids and derivatives	Carboxylic acids and derivatives
META;SKIN;Glutamylthreonine	META	SKIN	Glutamylthreonine	N	Organic acids and derivatives	Carboxylic acids and derivatives
META;SKIN;2,5-Dimethyl-4-ethoxy-3(2H)-furanone	META	SKIN	2,5-Dimethyl-4-ethoxy-3(2H)-furanone	N	Organoheterocyclic compounds	Dihydrofurans
META;SKIN;4-Dodecylbenzenesulfonic acid	META	SKIN	4-Dodecylbenzenesulfonic acid	N	Benzenoids	Benzene and substituted derivatives
META;SKIN;ADP-ribose	META	SKIN	ADP-ribose	N	Nucleosides, nucleotides, and analogues	Purine nucleotides
META;SKIN;Dihydroferulic acid 4-O-sulfate	META	SKIN	Dihydroferulic acid 4-O-sulfate	N	Organic acids and derivatives	Organic sulfuric acids and derivatives
META;SKIN;N-Acetyl-D-alloisoleucine	META	SKIN	N-Acetyl-D-alloisoleucine	N	Organic acids and derivatives	Carboxylic acids and derivatives
META;SKIN;His-Trp	META	SKIN	His-Trp	N	Organic acids and derivatives	Carboxylic acids and derivatives
META;SKIN;N-Palmitoyl taurine	META	SKIN	N-Palmitoyl taurine	N	Lipids and lipid-like molecules	Fatty Acyls
META;SKIN;7-Hydroxyheptanoic acid	META	SKIN	7-Hydroxyheptanoic acid	N	Organic acids and derivatives	Hydroxy acids and derivatives
META;SKIN;L-Ascorbic acid 3-sulfate	META	SKIN	L-Ascorbic acid 3-sulfate	N	Organoheterocyclic compounds	Dihydrofurans
META;SKIN;(3R)-3-Hydroxydecanedioic acid	META	SKIN	(3R)-3-Hydroxydecanedioic acid	N	Organic acids and derivatives	Hydroxy acids and derivatives
META;SKIN;AICA-Riboside, 5'-Phosphate	META	SKIN	AICA-Riboside, 5'-Phosphate	N	Nucleosides, nucleotides, and analogues	Imidazole ribonucleosides and ribonucleotides
META;SKIN;Prolyl-Aspartate	META	SKIN	Prolyl-Aspartate	N	Organic acids and derivatives	Carboxylic acids and derivatives
META;SKIN;6-Hydroxy-2-(2-carboxylethyl)-2,5,7,8-tetramethylchroman	META	SKIN	6-Hydroxy-2-(2-carboxylethyl)-2,5,7,8-tetramethylchroman	N	Organoheterocyclic compounds	Benzopyrans
META;SKIN;Capryloylglycine	META	SKIN	Capryloylglycine	N	Organic acids and derivatives	Carboxylic acids and derivatives
META;SKIN;2,4-Dihydroxybutanoic acid	META	SKIN	2,4-Dihydroxybutanoic acid	N	Organic acids and derivatives	Hydroxy acids and derivatives
META;SKIN;14-Methylpentadecanoic Acid	META	SKIN	14-Methylpentadecanoic Acid	N	Lipids and lipid-like molecules	Fatty Acyls
META;SKIN;N-Acetyl-9-O-acetylneuraminic acid	META	SKIN	N-Acetyl-9-O-acetylneuraminic acid	N	Organic oxygen compounds	Organooxygen compounds
META;SKIN;Prostaglandin B1	META	SKIN	Prostaglandin B1	N	Lipids and lipid-like molecules	Fatty Acyls
META;SKIN;1-(beta-D-Ribofuranosyl)-1,4-dihydronicotinamide	META	SKIN	1-(beta-D-Ribofuranosyl)-1,4-dihydronicotinamide	N	Organic oxygen compounds	Organooxygen compounds
META;SKIN;LPE(14:0)	META	SKIN	LPE(14:0)	N	Lipids and lipid-like molecules	Glycerophospholipids
META;SKIN;2,6-Di-tert-butyl-4-ethylphenol	META	SKIN	2,6-Di-tert-butyl-4-ethylphenol	N	Benzenoids	Benzene and substituted derivatives
META;SKIN;5-Ethynyl-2''-deoxyuridine	META	SKIN	5-Ethynyl-2''-deoxyuridine	N	Nucleosides, nucleotides, and analogues	Pyrimidine nucleosides
META;SKIN;Guanosine 3',5'-cyclic monophosphate	META	SKIN	Guanosine 3',5'-cyclic monophosphate	N	Nucleosides, nucleotides, and analogues	Purine nucleotides
META;SKIN;N-(4-Aminobenzoyl)-L-glutamic acid	META	SKIN	N-(4-Aminobenzoyl)-L-glutamic acid	N	Organic acids and derivatives	Carboxylic acids and derivatives
META;SKIN;2-Ethyl-2-Hydroxybutyric acid	META	SKIN	2-Ethyl-2-Hydroxybutyric acid	N	Lipids and lipid-like molecules	Fatty Acyls
META;SKIN;DL-10-Hydroxystearic acid	META	SKIN	DL-10-Hydroxystearic acid	N	Lipids and lipid-like molecules	Fatty Acyls
META;SKIN;NECA	META	SKIN	NECA	N	Nucleosides, nucleotides, and analogues	Purine nucleosides
META;SKIN;5-(4-Hydroxybenzyl)thiazolidine-2,4-dione	META	SKIN	5-(4-Hydroxybenzyl)thiazolidine-2,4-dione	N	Organoheterocyclic compounds	Azolidines
META;SKIN;5-Hydroxyhexadecanoic acid	META	SKIN	5-Hydroxyhexadecanoic acid	N	Lipids and lipid-like molecules	Fatty Acyls
META;SKIN;2-Amino-4-nitrobenzoic acid	META	SKIN	2-Amino-4-nitrobenzoic acid	N	Benzenoids	Benzene and substituted derivatives
META;SKIN;N2-(3-Carboxy-1-oxopropyl)-L-arginine	META	SKIN	N2-(3-Carboxy-1-oxopropyl)-L-arginine	N	Organic acids and derivatives	Carboxylic acids and derivatives
META;SKIN;Glycerophosphoric acid	META	SKIN	Glycerophosphoric acid	N	Lipids and lipid-like molecules	Glycerophospholipids
META;SKIN;Phytanic acid	META	SKIN	Phytanic acid	N	Lipids and lipid-like molecules	Prenol lipids
META;SKIN;16,16-dimethyl-PGA2	META	SKIN	16,16-dimethyl-PGA2	N	Lipids and lipid-like molecules	Fatty Acyls
META;SKIN;Levodopa	META	SKIN	Levodopa	N	Organic acids and derivatives	Carboxylic acids and derivatives
META;SKIN;(Z)-3-(4-iodophenyl)-2-sulfanylprop-2-enoic acid	META	SKIN	(Z)-3-(4-iodophenyl)-2-sulfanylprop-2-enoic acid	N	Phenylpropanoids and polyketides	Cinnamic acids and derivatives
META;SKIN;Rhodojaponin II	META	SKIN	Rhodojaponin II	N	Lipids and lipid-like molecules	Prenol lipids
META;SKIN;1,4-Dioxane-2,5-diol	META	SKIN	1,4-Dioxane-2,5-diol	N	Organoheterocyclic compounds	Dioxanes
META;SKIN;Segetalin B	META	SKIN	Segetalin B	N	Organic acids and derivatives	Carboxylic acids and derivatives
META;SKIN;Naringenin triacetate	META	SKIN	Naringenin triacetate	N	Phenylpropanoids and polyketides	Flavonoids
META;SKIN;(-)-(E)-Guggulsterone	META	SKIN	(-)-(E)-Guggulsterone	N	Lipids and lipid-like molecules	Steroids and steroid derivatives
META;SKIN;Methyl mycophenolate	META	SKIN	Methyl mycophenolate	N	Organoheterocyclic compounds	Isocoumarans
META;SKIN;D-Mannuronic acid	META	SKIN	D-Mannuronic acid	N	Organic oxygen compounds	Organooxygen compounds
META;SKIN;Hydrastinine	META	SKIN	Hydrastinine	N	Organoheterocyclic compounds	Tetrahydroisoquinolines
META;SKIN;Kasugamycin	META	SKIN	Kasugamycin	N	Organic oxygen compounds	Organooxygen compounds
META;SKIN;Lucideric acid A	META	SKIN	Lucideric acid A	N	Lipids and lipid-like molecules	Prenol lipids
META;SKIN;Deoxylimonin	META	SKIN	Deoxylimonin	N	Lipids and lipid-like molecules	Steroids and steroid derivatives
META;SKIN;C16-Ceramide	META	SKIN	C16-Ceramide	N	Lipids and lipid-like molecules	Sphingolipids
META;SKIN;2-Methylcyclohexanone	META	SKIN	2-Methylcyclohexanone	N	Organic oxygen compounds	Organooxygen compounds
META;SKIN;2,4-Di-tert-butylphenol	META	SKIN	2,4-Di-tert-butylphenol	N	Benzenoids	Benzene and substituted derivatives
META;SKIN;Adenylosuccinic acid	META	SKIN	Adenylosuccinic acid	N	Nucleosides, nucleotides, and analogues	Purine nucleotides
META;SKIN;(S)-3,4-Dihydroxybutyric acid	META	SKIN	(S)-3,4-Dihydroxybutyric acid	N	Organic acids and derivatives	Hydroxy acids and derivatives
META;SKIN;Carvacrol methyl ether	META	SKIN	Carvacrol methyl ether	N	Lipids and lipid-like molecules	Prenol lipids
META;SKIN;TBHQ	META	SKIN	TBHQ	N	Benzenoids	Benzene and substituted derivatives
META;SKIN;Linalyl acetate	META	SKIN	Linalyl acetate	N	Lipids and lipid-like molecules	Prenol lipids
META;SKIN;Alendronic acid	META	SKIN	Alendronic acid	N	Organic acids and derivatives	Organic phosphonic acids and derivatives
META;SKIN;5-Hydroxymethylcytidine	META	SKIN	5-Hydroxymethylcytidine	N	Nucleosides, nucleotides, and analogues	Pyrimidine nucleosides
META;SKIN;Hydroxytyrosol	META	SKIN	Hydroxytyrosol	N	Benzenoids	Phenols
META;SKIN;3,4-Dihydroxymandelic acid	META	SKIN	3,4-Dihydroxymandelic acid	N	Benzenoids	Phenols
META;SKIN;L-Leucine	META	SKIN	L-Leucine	N	Organic acids and derivatives	Carboxylic acids and derivatives
META;SKIN;C2 CERAMIDE	META	SKIN	C2 CERAMIDE	N	Lipids and lipid-like molecules	Sphingolipids
META;SKIN;glucosamine-6-phosphate	META	SKIN	glucosamine-6-phosphate	N	Organic oxygen compounds	Organooxygen compounds
META;SKIN;17alpha-Ethinylestradiol	META	SKIN	17alpha-Ethinylestradiol	N	Lipids and lipid-like molecules	Steroids and steroid derivatives
META;SKIN;Hypoxanthine	META	SKIN	Hypoxanthine	N	Organoheterocyclic compounds	Imidazopyrimidines
META;SKIN;DOPE	META	SKIN	DOPE	N	Lipids and lipid-like molecules	Glycerophospholipids
META;SKIN;2,5-dihydroxybenzenesulfonate	META	SKIN	2,5-dihydroxybenzenesulfonate	N	Benzenoids	Benzene and substituted derivatives
META;SKIN;Propylenediamine tetra-acetic acid	META	SKIN	Propylenediamine tetra-acetic acid	N	Organic acids and derivatives	Carboxylic acids and derivatives
META;SKIN;4-Bromophenol	META	SKIN	4-Bromophenol	N	Benzenoids	Phenols
META;SKIN;14-Methylhexadecanoic Acid	META	SKIN	14-Methylhexadecanoic Acid	N	Lipids and lipid-like molecules	Fatty Acyls
META;SKIN;DIBOA	META	SKIN	DIBOA	N	Organoheterocyclic compounds	Benzoxazines
META;SKIN;N-(2-Hydroxyethyl)ethylenediaminetriacetic acid	META	SKIN	N-(2-Hydroxyethyl)ethylenediaminetriacetic acid	N	Organic acids and derivatives	Carboxylic acids and derivatives
META;SKIN;Histidylarginine	META	SKIN	Histidylarginine	N	Organic acids and derivatives	Carboxylic acids and derivatives
META;SKIN;Lysyltyrosine	META	SKIN	Lysyltyrosine	N	Organic acids and derivatives	Carboxylic acids and derivatives
META;SKIN;N,N-dimethyl-L-Valine	META	SKIN	N,N-dimethyl-L-Valine	N	Organic acids and derivatives	Carboxylic acids and derivatives
META;SKIN;Paracetamol sulfate	META	SKIN	Paracetamol sulfate	N	Organic acids and derivatives	Organic sulfuric acids and derivatives
META;SKIN;Prolyl-Tryptophan	META	SKIN	Prolyl-Tryptophan	N	Organic acids and derivatives	Carboxylic acids and derivatives
META;SKIN;D-4'-Phosphopantothenate	META	SKIN	D-4'-Phosphopantothenate	N	Organic acids and derivatives	Carboxylic acids and derivatives
META;SKIN;Dibutylone	META	SKIN	Dibutylone	N	Benzenoids	Benzene and substituted derivatives
META;SKIN;5alpha-Androst-1-en-3-one	META	SKIN	5alpha-Androst-1-en-3-one	N	Lipids and lipid-like molecules	Steroids and steroid derivatives
META;SKIN;LysoPE(0:0/22:0)	META	SKIN	LysoPE(0:0/22:0)	N	Lipids and lipid-like molecules	Glycerophospholipids
META;SKIN;isoquinoline-1-carboxamide	META	SKIN	isoquinoline-1-carboxamide	N	Organoheterocyclic compounds	Isoquinolines and derivatives
META;SKIN;LysoPE(18:3(6Z,9Z,12Z)/0:0)	META	SKIN	LysoPE(18:3(6Z,9Z,12Z)/0:0)	N	Lipids and lipid-like molecules	Glycerophospholipids
META;SKIN;Isoamyl isothiocyanate	META	SKIN	Isoamyl isothiocyanate	N	Organosulfur compounds	Isothiocyanates
META;SKIN;Lepidiumterpenoid	META	SKIN	Lepidiumterpenoid	N	Lipids and lipid-like molecules	Prenol lipids
META;SKIN;2-Hydroxyundecanoate	META	SKIN	2-Hydroxyundecanoate	N	Lipids and lipid-like molecules	Fatty Acyls
META;SKIN;Tetracosahexaenoic acid	META	SKIN	Tetracosahexaenoic acid	N	Lipids and lipid-like molecules	Fatty Acyls
META;SKIN;3-carboxy-4-methyl-5-pentyl-2-furanpropanoic acid	META	SKIN	3-carboxy-4-methyl-5-pentyl-2-furanpropanoic acid	N	Lipids and lipid-like molecules	Fatty Acyls
META;SKIN;1,2,3-Benzotriazine	META	SKIN	1,2,3-Benzotriazine	N	Organoheterocyclic compounds	Benzo-1,2,3-triazines
META;SKIN;Pregnanetriolone	META	SKIN	Pregnanetriolone	N	Lipids and lipid-like molecules	Steroids and steroid derivatives
META;SKIN;Diadenosine diphosphate	META	SKIN	Diadenosine diphosphate	N	Nucleosides, nucleotides, and analogues	(3'->5')-dinucleotides and analogues
META;SKIN;Deoxyinosine	META	SKIN	Deoxyinosine	N	Nucleosides, nucleotides, and analogues	Purine nucleosides
META;SKIN;PE(16:0/20:4(8Z,11Z,14Z,17Z))	META	SKIN	PE(16:0/20:4(8Z,11Z,14Z,17Z))	N	Lipids and lipid-like molecules	Glycerophospholipids
META;SKIN;Neoporrigenin B	META	SKIN	Neoporrigenin B	N	Lipids and lipid-like molecules	Prenol lipids
META;SKIN;LysoPE(20:5(5Z,8Z,11Z,14Z,17Z)/0:0)	META	SKIN	LysoPE(20:5(5Z,8Z,11Z,14Z,17Z)/0:0)	N	Lipids and lipid-like molecules	Glycerophospholipids
META;SKIN;FAHFA(16:1(9Z)/8-O-16:0)	META	SKIN	FAHFA(16:1(9Z)/8-O-16:0)	N	Lipids and lipid-like molecules	Fatty Acyls
META;SKIN;Phosphoribosyl formamidocarboxamide	META	SKIN	Phosphoribosyl formamidocarboxamide	N	Nucleosides, nucleotides, and analogues	Imidazole ribonucleosides and ribonucleotides
META;SKIN;SM(d16:1/17:0)	META	SKIN	SM(d16:1/17:0)	N	Lipids and lipid-like molecules	Sphingolipids
META;SKIN;Erinacine E	META	SKIN	Erinacine E	N	Lipids and lipid-like molecules	Prenol lipids
META;SKIN;Indoline	META	SKIN	Indoline	N	Organoheterocyclic compounds	Indoles and derivatives
META;SKIN;Imidazooxazole	META	SKIN	Imidazooxazole	N	Organoheterocyclic compounds	Azolines
META;SKIN;PG(18:1(9Z)/20:4(5Z,8Z,11Z,14Z))	META	SKIN	PG(18:1(9Z)/20:4(5Z,8Z,11Z,14Z))	N	Lipids and lipid-like molecules	Glycerophospholipids
META;SKIN;N-lactoyl-Methionine	META	SKIN	N-lactoyl-Methionine	N	Organic acids and derivatives	Carboxylic acids and derivatives
META;SKIN;5b-Dihydrotestosterone	META	SKIN	5b-Dihydrotestosterone	N	Lipids and lipid-like molecules	Steroids and steroid derivatives
META;SKIN;Testosterone Acetate	META	SKIN	Testosterone Acetate	N	Lipids and lipid-like molecules	Steroids and steroid derivatives
META;SKIN;Pantothenamide	META	SKIN	Pantothenamide	N	Organic acids and derivatives	Carboxylic acids and derivatives
META;SKIN;21-Hydroxy-5b-pregnane-3,11,20-trione	META	SKIN	21-Hydroxy-5b-pregnane-3,11,20-trione	N	Lipids and lipid-like molecules	Steroids and steroid derivatives
META;SKIN;PE(18:1(11Z)/20:4(5Z,8Z,11Z,14Z))	META	SKIN	PE(18:1(11Z)/20:4(5Z,8Z,11Z,14Z))	N	Lipids and lipid-like molecules	Glycerophospholipids
META;SKIN;Foetidin	META	SKIN	Foetidin	N	Phenylpropanoids and polyketides	Coumarins and derivatives
META;SKIN;LysoPC(0:0/18:0)	META	SKIN	LysoPC(0:0/18:0)	N	Lipids and lipid-like molecules	Glycerophospholipids
META;SKIN;5-Amino-1-(5-phospho-D-ribosyl)imidazole-4-carboxylic acid	META	SKIN	5-Amino-1-(5-phospho-D-ribosyl)imidazole-4-carboxylic acid	N	Organic oxygen compounds	Organooxygen compounds
META;SKIN;(Z)-1-(Methylthio)-5-phenyl-1-penten-3-yne	META	SKIN	(Z)-1-(Methylthio)-5-phenyl-1-penten-3-yne	N	Benzenoids	Benzene and substituted derivatives
META;SKIN;LysoPE(20:3(11Z,14Z,17Z)/0:0)	META	SKIN	LysoPE(20:3(11Z,14Z,17Z)/0:0)	N	Lipids and lipid-like molecules	Glycerophospholipids
META;SKIN;Stearoylglycine	META	SKIN	Stearoylglycine	N	Organic acids and derivatives	Carboxylic acids and derivatives
META;SKIN;LysoPE(0:0/15:0)	META	SKIN	LysoPE(0:0/15:0)	N	Lipids and lipid-like molecules	Glycerophospholipids
META;SKIN;3-Methylene-indolenine	META	SKIN	3-Methylene-indolenine	N	Organoheterocyclic compounds	Indoles and derivatives
META;SKIN;LysoPE(16:1(9Z)/0:0)	META	SKIN	LysoPE(16:1(9Z)/0:0)	N	Lipids and lipid-like molecules	Glycerophospholipids
META;SKIN;1-Dodecanesulfonic acid, 1-hydroxy-3-oxo-	META	SKIN	1-Dodecanesulfonic acid, 1-hydroxy-3-oxo-	N	Organic oxygen compounds	Organooxygen compounds
META;SKIN;PE(16:1(9Z)/22:6(4Z,7Z,10Z,13Z,16Z,19Z))	META	SKIN	PE(16:1(9Z)/22:6(4Z,7Z,10Z,13Z,16Z,19Z))	N	Lipids and lipid-like molecules	Glycerophospholipids
META;SKIN;[8]-Paradyl acetate	META	SKIN	[8]-Paradyl acetate	N	Benzenoids	Phenol esters
META;SKIN;2,2,6,7-Tetramethylbicyclo[4.3.0]nona-1(9),4-dien-8-one	META	SKIN	2,2,6,7-Tetramethylbicyclo[4.3.0]nona-1(9),4-dien-8-one	N	Organic oxygen compounds	Organooxygen compounds
META;SKIN;Agar	META	SKIN	Agar	N	Organic oxygen compounds	Organooxygen compounds
META;SKIN;9,12,15,18,21-Tetracosapentaenoic acid	META	SKIN	9,12,15,18,21-Tetracosapentaenoic acid	N	Lipids and lipid-like molecules	Fatty Acyls
META;SKIN;Methionyl-Tryptophan	META	SKIN	Methionyl-Tryptophan	N	Organic acids and derivatives	Carboxylic acids and derivatives
META;SKIN;Tryptophyl-Gamma-glutamate	META	SKIN	Tryptophyl-Gamma-glutamate	N	Organic acids and derivatives	Carboxylic acids and derivatives
META;SKIN;Dimethisterone	META	SKIN	Dimethisterone	N	Lipids and lipid-like molecules	Steroids and steroid derivatives
META;SKIN;3-Oxohexadecanoic acid	META	SKIN	3-Oxohexadecanoic acid	N	Lipids and lipid-like molecules	Fatty Acyls
META;SKIN;5,9:6,9-Diepoxy-3-megastigmene	META	SKIN	5,9:6,9-Diepoxy-3-megastigmene	N	Lipids and lipid-like molecules	Fatty Acyls
META;SKIN;N-Acetylarylamine	META	SKIN	N-Acetylarylamine	N	Benzenoids	Benzene and substituted derivatives
META;SKIN;LysoPE(22:5(7Z,10Z,13Z,16Z,19Z)/0:0)	META	SKIN	LysoPE(22:5(7Z,10Z,13Z,16Z,19Z)/0:0)	N	Lipids and lipid-like molecules	Glycerophospholipids
META;SKIN;N-Palmitoyl Alanine	META	SKIN	N-Palmitoyl Alanine	N	Lipids and lipid-like molecules
META;SKIN;Bakers yeast extract	META	SKIN	Bakers yeast extract	N	Benzenoids	Fluorenes
META;SKIN;S-(2-Hydroxy-3-buten-1-yl)glutathione	META	SKIN	S-(2-Hydroxy-3-buten-1-yl)glutathione	N	Organic acids and derivatives	Carboxylic acids and derivatives
META;SKIN;LysoPS(18:2(9Z,12Z)/0:0)	META	SKIN	LysoPS(18:2(9Z,12Z)/0:0)	N	Lipids and lipid-like molecules	Glycerophospholipids
META;SKIN;Lumirubin	META	SKIN	Lumirubin	N	Organoheterocyclic compounds	Tetrapyrroles and derivatives
META;SKIN;Isopentenyl pyrophosphate	META	SKIN	Isopentenyl pyrophosphate	N	Lipids and lipid-like molecules	Prenol lipids
META;SKIN;PE(18:0/20:4(8Z,11Z,14Z,17Z))	META	SKIN	PE(18:0/20:4(8Z,11Z,14Z,17Z))	N	Lipids and lipid-like molecules	Glycerophospholipids
META;SKIN;Guggulsterone	META	SKIN	Guggulsterone	N	Lipids and lipid-like molecules	Steroids and steroid derivatives
META;SKIN;Amyl propyl ketone	META	SKIN	Amyl propyl ketone	N	Organic oxygen compounds	Organooxygen compounds
META;SKIN;LysoPG(16:0/0:0)	META	SKIN	LysoPG(16:0/0:0)	N	Lipids and lipid-like molecules	Glycerophospholipids
META;SKIN;(2-Amino-3-hydroxyoctadecyl) dihydrogen phosphate	META	SKIN	(2-Amino-3-hydroxyoctadecyl) dihydrogen phosphate	N	Lipids and lipid-like molecules	Sphingolipids
META;SKIN;Dehydrophytosphingosine	META	SKIN	Dehydrophytosphingosine	N	Organic nitrogen compounds	Organonitrogen compounds
META;SKIN;Fluanisone	META	SKIN	Fluanisone	N	Organic oxygen compounds	Organooxygen compounds
META;SKIN;3,5-Dihydroxyphenylvaleric acid sulfate	META	SKIN	3,5-Dihydroxyphenylvaleric acid sulfate	N	Lipids and lipid-like molecules	Fatty Acyls
META;SKIN;beta-D-3-Ribofuranosyluric acid	META	SKIN	beta-D-3-Ribofuranosyluric acid	N	Organoheterocyclic compounds	Imidazopyrimidines
META;SKIN;Fradafiban	META	SKIN	Fradafiban	N	Benzenoids	Benzene and substituted derivatives
META;SKIN;1-Lyso-2-arachidonoyl-phosphatidate	META	SKIN	1-Lyso-2-arachidonoyl-phosphatidate	N	Lipids and lipid-like molecules	Glycerophospholipids
META;SKIN;PE-NMe2(14:0/18:1(11Z))	META	SKIN	PE-NMe2(14:0/18:1(11Z))	N	Lipids and lipid-like molecules	Glycerophospholipids
META;SKIN;Ucriol	META	SKIN	Ucriol	N	Lipids and lipid-like molecules	Fatty Acyls
META;SKIN;5alpha-Pregnane	META	SKIN	5alpha-Pregnane	N	Lipids and lipid-like molecules	Steroids and steroid derivatives
META;SKIN;Seryltryptophan	META	SKIN	Seryltryptophan	N	Organic acids and derivatives	Carboxylic acids and derivatives
META;SKIN;4-Methylcatechol 2-glucuronide	META	SKIN	4-Methylcatechol 2-glucuronide	N	Organic oxygen compounds	Organooxygen compounds
META;SKIN;LysoPC(18:1(11Z)/0:0)	META	SKIN	LysoPC(18:1(11Z)/0:0)	N	Lipids and lipid-like molecules	Glycerophospholipids
META;SKIN;2-Deoxy-D-glucopyranose 6-phosphate	META	SKIN	2-Deoxy-D-glucopyranose 6-phosphate	N	Organic oxygen compounds	Organooxygen compounds
META;SKIN;LysoPI(18:2(9Z,12Z)/0:0)	META	SKIN	LysoPI(18:2(9Z,12Z)/0:0)	N	Lipids and lipid-like molecules	Glycerophospholipids
META;SKIN;Pyrophosphate	META	SKIN	Pyrophosphate	N	Homogeneous non-metal compounds	Non-metal oxoanionic compounds
META;SKIN;Hexafluoroisopropanol	META	SKIN	Hexafluoroisopropanol	N	Organohalogen compounds	Halohydrins
META;SKIN;Galactosylhydroxylysine	META	SKIN	Galactosylhydroxylysine	N	Organic acids and derivatives	Carboxylic acids and derivatives
META;SKIN;1alpha-Hydroxycorticosterone	META	SKIN	1alpha-Hydroxycorticosterone	N	Lipids and lipid-like molecules	Steroids and steroid derivatives
META;SKIN;4-Hydroxynonenal glutathione	META	SKIN	4-Hydroxynonenal glutathione	N	Organic acids and derivatives	Carboxylic acids and derivatives
META;SKIN;Oxandrolone	META	SKIN	Oxandrolone	N	Lipids and lipid-like molecules	Steroids and steroid derivatives
META;SKIN;PE(22:4(7Z,10Z,13Z,16Z)/18:0)	META	SKIN	PE(22:4(7Z,10Z,13Z,16Z)/18:0)	N	Lipids and lipid-like molecules	Glycerophospholipids
META;SKIN;2-hydroxy-3-(sulfooxy)benzoic acid	META	SKIN	2-hydroxy-3-(sulfooxy)benzoic acid	N	Organic acids and derivatives	Organic sulfuric acids and derivatives
META;SKIN;Dibutyl sulfosuccinate	META	SKIN	Dibutyl sulfosuccinate	N	Lipids and lipid-like molecules	Fatty Acyls
META;SKIN;Catechol glucuronide	META	SKIN	Catechol glucuronide	N	Organic oxygen compounds	Organooxygen compounds
META;SKIN;(3beta,5alpha,6a)-Cholesta-8,14-diene-3,6-diol	META	SKIN	(3beta,5alpha,6a)-Cholesta-8,14-diene-3,6-diol	N	Lipids and lipid-like molecules	Steroids and steroid derivatives
META;SKIN;1-(4Z,7Z,10Z,13Z,16Z,19Z-docosahexaenoyl)-glycero-3-phosphate	META	SKIN	1-(4Z,7Z,10Z,13Z,16Z,19Z-docosahexaenoyl)-glycero-3-phosphate	N	Lipids and lipid-like molecules	Glycerophospholipids
META;SKIN;Dopexamine	META	SKIN	Dopexamine	N	Benzenoids	Phenols
META;SKIN;Koenimbine	META	SKIN	Koenimbine	N	Organoheterocyclic compounds	Indoles and derivatives
META;SKIN;11b-Hydroxyandrost-4-ene-3,17-dione	META	SKIN	11b-Hydroxyandrost-4-ene-3,17-dione	N	Organoheterocyclic compounds	Oxazinanes
META;SKIN;4-Ethylphenol glucuronide	META	SKIN	4-Ethylphenol glucuronide	N	Organic oxygen compounds	Organooxygen compounds
META;SKIN;2,6,10-Trimethyldodecanoic acid	META	SKIN	2,6,10-Trimethyldodecanoic acid	N	Lipids and lipid-like molecules	Prenol lipids
META;SKIN;1-Stearoylglycerophosphoserine	META	SKIN	1-Stearoylglycerophosphoserine	N	Lipids and lipid-like molecules	Glycerophospholipids
META;SKIN;Leucyl-Tryptophan	META	SKIN	Leucyl-Tryptophan	N	Organic acids and derivatives	Carboxylic acids and derivatives
META;SKIN;2,3-Thioepoxy Madol	META	SKIN	2,3-Thioepoxy Madol	N	Lipids and lipid-like molecules	Steroids and steroid derivatives
META;SKIN;PE(16:0/22:4(7Z,10Z,13Z,16Z))	META	SKIN	PE(16:0/22:4(7Z,10Z,13Z,16Z))	N	Lipids and lipid-like molecules	Glycerophospholipids
META;SKIN;(S)-Tetrahydrocolumbamine	META	SKIN	(S)-Tetrahydrocolumbamine	N	Alkaloids and derivatives	Protoberberine alkaloids and derivatives
META;SKIN;17beta-hydroxy-5beta-estran-3-one	META	SKIN	17beta-hydroxy-5beta-estran-3-one	N	Lipids and lipid-like molecules	Steroids and steroid derivatives
META;SKIN;N-Linoleoyl Glutamine	META	SKIN	N-Linoleoyl Glutamine	N	Organic acids and derivatives	Carboxylic acids and derivatives
META;SKIN;LysoPE(P-18:1(9Z)/0:0)	META	SKIN	LysoPE(P-18:1(9Z)/0:0)	N	Lipids and lipid-like molecules	Glycerophospholipids
META;SKIN;LysoPS(16:0/0:0)	META	SKIN	LysoPS(16:0/0:0)	N	Lipids and lipid-like molecules	Glycerophospholipids
META;SKIN;PE-NMe2(18:0/20:4(5Z,8Z,11Z,14Z))	META	SKIN	PE-NMe2(18:0/20:4(5Z,8Z,11Z,14Z))	N	Lipids and lipid-like molecules	Glycerophospholipids
META;SKIN;1-Formylneogrifolin	META	SKIN	1-Formylneogrifolin	N	Lipids and lipid-like molecules	Prenol lipids
META;SKIN;LysoPE(22:4(7Z,10Z,13Z,16Z)/0:0)	META	SKIN	LysoPE(22:4(7Z,10Z,13Z,16Z)/0:0)	N	Lipids and lipid-like molecules	Glycerophospholipids
META;SKIN;5-phosphonooxy-L-lysine	META	SKIN	5-phosphonooxy-L-lysine	N	Organic acids and derivatives	Carboxylic acids and derivatives
META;SKIN;2-O-Methylascorbic acid	META	SKIN	2-O-Methylascorbic acid	N	Organoheterocyclic compounds	Dihydrofurans
META;SKIN;2,4-Dimethylthiazole	META	SKIN	2,4-Dimethylthiazole	N	Organoheterocyclic compounds	Azoles
META;SKIN;2-Acetyl-4,5-dihydrothiazole	META	SKIN	2-Acetyl-4,5-dihydrothiazole	N	Organoheterocyclic compounds	Azolines
META;SKIN;Monoketocholic acid	META	SKIN	Monoketocholic acid	N	Lipids and lipid-like molecules	Steroids and steroid derivatives
META;SKIN;ent-16beta-Methoxy-19-kauranoic acid	META	SKIN	ent-16beta-Methoxy-19-kauranoic acid	N	Lipids and lipid-like molecules	Prenol lipids
META;SKIN;Cinnzeylanol	META	SKIN	Cinnzeylanol	N	Lipids and lipid-like molecules	Prenol lipids
META;SKIN;5alpha-Androstane	META	SKIN	5alpha-Androstane	N	Lipids and lipid-like molecules	Steroids and steroid derivatives
META;SKIN;LysoPE(22:1(13Z)/0:0)	META	SKIN	LysoPE(22:1(13Z)/0:0)	N	Lipids and lipid-like molecules	Glycerophospholipids
META;SKIN;ent-19-Trachylobanal	META	SKIN	ent-19-Trachylobanal	N	Lipids and lipid-like molecules	Prenol lipids
META;SKIN;LysoPG(18:2(9Z,12Z)/0:0)	META	SKIN	LysoPG(18:2(9Z,12Z)/0:0)	N	Lipids and lipid-like molecules	Glycerophospholipids
META;SKIN;PE-NMe2(18:0/18:1(9Z))	META	SKIN	PE-NMe2(18:0/18:1(9Z))	N	Lipids and lipid-like molecules	Glycerophospholipids
META;SKIN;Alfadolone	META	SKIN	Alfadolone	N	Lipids and lipid-like molecules	Steroids and steroid derivatives
META;SKIN;(2E)-4-Hydroxy-3-methylbut-2-en-1-yl trihydrogen diphosphate	META	SKIN	(2E)-4-Hydroxy-3-methylbut-2-en-1-yl trihydrogen diphosphate	N	Lipids and lipid-like molecules	Prenol lipids
META;SKIN;LysoPE(0:0/22:6(4Z,7Z,10Z,13Z,16Z,19Z))	META	SKIN	LysoPE(0:0/22:6(4Z,7Z,10Z,13Z,16Z,19Z))	N	Lipids and lipid-like molecules	Glycerophospholipids
META;SKIN;3,4-Didehydroretinol Acetate	META	SKIN	3,4-Didehydroretinol Acetate	N	Lipids and lipid-like molecules	Prenol lipids
META;SKIN;Androst-5-ene group	META	SKIN	Androst-5-ene group	N	Lipids and lipid-like molecules	Steroids and steroid derivatives
META;SKIN;N-Oleoyl Glutamine	META	SKIN	N-Oleoyl Glutamine	N	Organic acids and derivatives	Carboxylic acids and derivatives
META;SKIN;6-Thioinosinic acid	META	SKIN	6-Thioinosinic acid	N	Nucleosides, nucleotides, and analogues	Purine nucleosides
META;SKIN;D-Tetrahydropalmatine	META	SKIN	D-Tetrahydropalmatine	N	Alkaloids and derivatives	Protoberberine alkaloids and derivatives
META;SKIN;alpha-Caryophyllene alcohol acetate	META	SKIN	alpha-Caryophyllene alcohol acetate	N	Organic acids and derivatives	Carboxylic acids and derivatives
META;SKIN;2-(Acetylamino)-2-Deoxy-6-O-Sulfo-alpha-D-Glucopyranose	META	SKIN	2-(Acetylamino)-2-Deoxy-6-O-Sulfo-alpha-D-Glucopyranose	N	Organic oxygen compounds	Organooxygen compounds
META;SKIN;Barogenin	META	SKIN	Barogenin	N	Lipids and lipid-like molecules	Steroids and steroid derivatives
META;SKIN;PE(P-16:0/22:5(4Z,7Z,10Z,13Z,16Z))	META	SKIN	PE(P-16:0/22:5(4Z,7Z,10Z,13Z,16Z))	N	Lipids and lipid-like molecules	Glycerophospholipids
META;SKIN;Anordiol	META	SKIN	Anordiol	N	Lipids and lipid-like molecules	Steroids and steroid derivatives
META;SKIN;LysoPI(20:4(5Z,8Z,11Z,14Z)/0:0)	META	SKIN	LysoPI(20:4(5Z,8Z,11Z,14Z)/0:0)	N	Lipids and lipid-like molecules	Glycerophospholipids
META;SKIN;Carbocyclic thromboxane A2	META	SKIN	Carbocyclic thromboxane A2	N	Lipids and lipid-like molecules	Fatty Acyls
META;SKIN;Cannabidiolic acid	META	SKIN	Cannabidiolic acid	N	Benzenoids	Benzene and substituted derivatives
META;SKIN;Speradine G	META	SKIN	Speradine G	N	Benzenoids	Benzene and substituted derivatives
META;SKIN;(3R)-methyl-7,8-dimethoxy-6-(hydroxymethyl)dihydroisocoumarin	META	SKIN	(3R)-methyl-7,8-dimethoxy-6-(hydroxymethyl)dihydroisocoumarin	N	Organoheterocyclic compounds
META;SKIN;Secobotrydiene-3,4,10,15-tetraol	META	SKIN	Secobotrydiene-3,4,10,15-tetraol	N	Lipids and lipid-like molecules	Prenol lipids
META;SKIN;Avermitilol	META	SKIN	Avermitilol	N	Lipids and lipid-like molecules	Prenol lipids
META;SKIN;Tricycloalternarene 11b	META	SKIN	Tricycloalternarene 11b	N	Lipids and lipid-like molecules	Prenol lipids
META;SKIN;PE-NMe2(16:0/16:0)	META	SKIN	PE-NMe2(16:0/16:0)	N	Benzenoids	Benzene and substituted derivatives
META;SKIN;2-heptyl-3-hydroxy-4-quinolone	META	SKIN	2-heptyl-3-hydroxy-4-quinolone	N	Organoheterocyclic compounds	Quinolines and derivatives
META;SKIN;PE-NMe2(16:0/18:1(9Z))	META	SKIN	PE-NMe2(16:0/18:1(9Z))	N	Lipids and lipid-like molecules	Glycerophospholipids
META;SKIN;PSEUDO-ANISATIN	META	SKIN	PSEUDO-ANISATIN	N	Organoheterocyclic compounds	Lactones
META;SKIN;9-(2,3-dihydroxypropoxy)-9-oxononanoic acid	META	SKIN	9-(2,3-dihydroxypropoxy)-9-oxononanoic acid	N	Lipids and lipid-like molecules	Fatty Acyls
META;SKIN;Bilirubin	META	SKIN	Bilirubin	N	Organoheterocyclic compounds	Tetrapyrroles and derivatives
META;SKIN;Skatole	META	SKIN	Skatole	N	Organoheterocyclic compounds	Indoles and derivatives
META;SKIN;1-indanol	META	SKIN	1-indanol	N	Benzenoids	Indanes
META;SKIN;2-Benzothiazolesulfonic acid	META	SKIN	2-Benzothiazolesulfonic acid	N	Organoheterocyclic compounds	Benzothiazoles
META;SKIN;2,4-Diaminobenzenesulfonic acid	META	SKIN	2,4-Diaminobenzenesulfonic acid	N	Benzenoids	Benzene and substituted derivatives
META;SKIN;Acid Orange 7	META	SKIN	Acid Orange 7	N	Benzenoids	Naphthalenes
META;SKIN;Cyanidin 3-(2G-glucosylrutinoside)	META	SKIN	Cyanidin 3-(2G-glucosylrutinoside)	N	Phenylpropanoids and polyketides	Flavonoids
META;SKIN;Xanthosine	META	SKIN	Xanthosine	N	Nucleosides, nucleotides, and analogues	Purine nucleosides
META;SKIN;Lauryl sulfate	META	SKIN	Lauryl sulfate	N	Organic acids and derivatives	Organic sulfuric acids and derivatives
META;SKIN;FA 9:0+1O	META	SKIN	FA 9:0+1O	N	Organic acids and derivatives	Hydroxy acids and derivatives
META;SKIN;FA 18:2+2O	META	SKIN	FA 18:2+2O	N	Lipids and lipid-like molecules	Fatty Acyls
META;SKIN;Inosine-5'-diphosphate	META	SKIN	Inosine-5'-diphosphate	N	Nucleosides, nucleotides, and analogues	Purine nucleotides
META;SKIN;6-PHOSPHOGLUCONIC ACID	META	SKIN	6-PHOSPHOGLUCONIC ACID	N	Organic oxygen compounds	Organooxygen compounds
META;SKIN;Uric acid	META	SKIN	Uric acid	N	Organoheterocyclic compounds	Imidazopyrimidines
META;SKIN;HEPES	META	SKIN	HEPES	N	Organoheterocyclic compounds	Diazinanes
META;SKIN;4-Methoxyphenol sulfate	META	SKIN	4-Methoxyphenol sulfate	N	Organic acids and derivatives	Organic sulfuric acids and derivatives
META;SKIN;trans-4-Hydroxycinnamic acid sulfate	META	SKIN	trans-4-Hydroxycinnamic acid sulfate	N	Phenylpropanoids and polyketides	Cinnamic acids and derivatives
META;SKIN;Raspberry ketone sulfate	META	SKIN	Raspberry ketone sulfate	N	Organic acids and derivatives	Organic sulfuric acids and derivatives
META;SKIN;3-Hydroxyphenylaceitic acid sulfate	META	SKIN	3-Hydroxyphenylaceitic acid sulfate	N	Organic acids and derivatives	Organic sulfuric acids and derivatives
META;SKIN;3-(3-Hydroxyphenyl)propionic acid sulfate	META	SKIN	3-(3-Hydroxyphenyl)propionic acid sulfate	N	Organic acids and derivatives	Organic sulfuric acids and derivatives
META;SKIN;N-Methyltyramine sulfate	META	SKIN	N-Methyltyramine sulfate	N	Organic acids and derivatives	Organic sulfuric acids and derivatives
META;SKIN;2-Hydroxybenzoic acid sulfate	META	SKIN	2-Hydroxybenzoic acid sulfate	N	Organic acids and derivatives	Organic sulfuric acids and derivatives
META;SKIN;FAHFA 36:3	META	SKIN	FAHFA 36:3	N	Lipids and lipid-like molecules	Fatty Acyls
META;SKIN;Stearic acid	META	SKIN	Stearic acid	N	Lipids and lipid-like molecules	Fatty Acyls
META;SKIN;SSR161421	META	SKIN	SSR161421	N	Organoheterocyclic compounds	Quinolines and derivatives
META;SKIN;Oleyl sarcosine	META	SKIN	Oleyl sarcosine	N	Organic acids and derivatives	Carboxylic acids and derivatives
META;SKIN;11-HETE	META	SKIN	11-HETE	N	Lipids and lipid-like molecules	Fatty Acyls
META;SKIN;12-HHTrE	META	SKIN	12-HHTrE	N	Lipids and lipid-like molecules	Fatty Acyls
META;SKIN;Octadecanedioic acid	META	SKIN	Octadecanedioic acid	N	Lipids and lipid-like molecules	Fatty Acyls
META;SKIN;Azole-TP 1,2,4 triazole acetic acid	META	SKIN	Azole-TP 1,2,4 triazole acetic acid	N	Organic acids and derivatives	Carboxylic acids and derivatives
META;SKIN;Gabapentin Related Compound E	META	SKIN	Gabapentin Related Compound E	N	Organic acids and derivatives	Carboxylic acids and derivatives
META;SKIN;4,6-dinitro-o-cresol	META	SKIN	4,6-dinitro-o-cresol	N	Benzenoids	Phenols
META;SKIN;2-AMINO-2-METHYLPROPANOATE	META	SKIN	2-AMINO-2-METHYLPROPANOATE	N	Organic acids and derivatives	Carboxylic acids and derivatives
META;SKIN;2-DEOXY-D-GLUCOSE	META	SKIN	2-DEOXY-D-GLUCOSE	N	Organic oxygen compounds	Organooxygen compounds
META;SKIN;Perfluorononanoic acid	META	SKIN	Perfluorononanoic acid	N	Organohalogen compounds	Alkyl halides
META;SKIN;N-[1.3-dihydroxyoctadec-4-en-2-yl]tetracosanamide	META	SKIN	N-[1.3-dihydroxyoctadec-4-en-2-yl]tetracosanamide	N	Lipids and lipid-like molecules	Sphingolipids
META;SKIN;N-(1,3-dihydroxyoctadec-4-en-2-yl)tetradecanamide	META	SKIN	N-(1,3-dihydroxyoctadec-4-en-2-yl)tetradecanamide	N	Lipids and lipid-like molecules	Sphingolipids
META;SKIN;Perfluorooctanoic acid	META	SKIN	Perfluorooctanoic acid	N	Organohalogen compounds	Alkyl halides
META;SKIN;1-Chlorobenzotriazole	META	SKIN	1-Chlorobenzotriazole	N	Organoheterocyclic compounds	Benzotriazoles
META;SKIN;Tetradecylsulfate	META	SKIN	Tetradecylsulfate	N	Organic acids and derivatives	Organic sulfuric acids and derivatives
META;SKIN;17alpha-Hydroxyprogesterone	META	SKIN	17alpha-Hydroxyprogesterone	N	Lipids and lipid-like molecules	Steroids and steroid derivatives
META;SKIN;delta9-Tetrahydrocannabinol	META	SKIN	delta9-Tetrahydrocannabinol	N	Organoheterocyclic compounds	Benzopyrans
META;SKIN;Xanthine	META	SKIN	Xanthine	N	Organoheterocyclic compounds	Imidazopyrimidines
META;SKIN;1-palmitoyl-sn--glycero-3-phospho-D-myo-inositol	META	SKIN	1-palmitoyl-sn--glycero-3-phospho-D-myo-inositol	N	Lipids and lipid-like molecules	Glycerophospholipids
META;SKIN;LysoPE(18:2w6/0:0)	META	SKIN	LysoPE(18:2w6/0:0)	N	Lipids and lipid-like molecules	Glycerophospholipids
META;SKIN;Obliquine	META	SKIN	Obliquine	N	Organoheterocyclic compounds	Tetrahydroisoquinolines
META;SKIN;Maryal	META	SKIN	Maryal	N	Organic oxygen compounds	Organooxygen compounds
META;SKIN;1-Palmitoyl Lysophosphatidic Acid	META	SKIN	1-Palmitoyl Lysophosphatidic Acid	N	Lipids and lipid-like molecules	Glycerophospholipids
META;SKIN;Pisumionoside	META	SKIN	Pisumionoside	N	Lipids and lipid-like molecules	Prenol lipids
META;SKIN;Apigenin 7-sulfate	META	SKIN	Apigenin 7-sulfate	N	Phenylpropanoids and polyketides	Flavonoids
META;SKIN;Tianshic acid methylester	META	SKIN	Tianshic acid methylester	N	Lipids and lipid-like molecules	Fatty Acyls
META;SKIN;GroPIns	META	SKIN	GroPIns	N	Lipids and lipid-like molecules	Glycerophospholipids
META;SKIN;9,10,13-TriHOME	META	SKIN	9,10,13-TriHOME	N	Lipids and lipid-like molecules	Fatty Acyls
META;SKIN;9S,12S,13S-Trihydroxy-10E-octadecenoic acid	META	SKIN	9S,12S,13S-Trihydroxy-10E-octadecenoic acid	N	Lipids and lipid-like molecules	Fatty Acyls
META;SKIN;Plakortenone	META	SKIN	Plakortenone	N	Organoheterocyclic compounds	Dioxanes
META;SKIN;(+)-Neomethynolide	META	SKIN	(+)-Neomethynolide	N	Phenylpropanoids and polyketides	Macrolides and analogues
META;SKIN;Koninginin G	META	SKIN	Koninginin G	N	Organoheterocyclic compounds	Benzopyrans
META;SKIN;Terezine A	META	SKIN	Terezine A	N	Organoheterocyclic compounds	Diazines
META;SKIN;(R)-hydroprene	META	SKIN	(R)-hydroprene	N	Lipids and lipid-like molecules	Prenol lipids
META;SKIN;Leu Met	META	SKIN	Leu Met	N	Organic acids and derivatives	Carboxylic acids and derivatives
META;SKIN;H-Ile-Gln-OH	META	SKIN	H-Ile-Gln-OH	N	Organic acids and derivatives	Carboxylic acids and derivatives
META;SKIN;6beta-Hydroxyhuperzine A	META	SKIN	6beta-Hydroxyhuperzine A	N	Organoheterocyclic compounds	Quinolines and derivatives
META;SKIN;1-Methyl-3-(1-methylethyl)-1,2-cyclopentanedicarboxylic acid	META	SKIN	1-Methyl-3-(1-methylethyl)-1,2-cyclopentanedicarboxylic acid	N	Lipids and lipid-like molecules	Prenol lipids
META;SKIN;(2S,3R)-3-Hydroxybutane-1,2,3-tricarboxylate	META	SKIN	(2S,3R)-3-Hydroxybutane-1,2,3-tricarboxylate	N	Organic acids and derivatives	Carboxylic acids and derivatives
META;SKIN;1,8-Cineole	META	SKIN	1,8-Cineole	N	Organoheterocyclic compounds	Oxanes
META;SKIN;4-Methylbenzoate	META	SKIN	4-Methylbenzoate	N	Benzenoids	Benzene and substituted derivatives
META;SKIN;4-Hydroxystyrene	META	SKIN	4-Hydroxystyrene	N	Benzenoids	Benzene and substituted derivatives
META;SKIN;Glochidionionoside A	META	SKIN	Glochidionionoside A	N	Lipids and lipid-like molecules	Prenol lipids
META;SKIN;Gallicynoic acid F	META	SKIN	Gallicynoic acid F	N	Lipids and lipid-like molecules	Fatty Acyls
META;SKIN;Corchorifatty acid F	META	SKIN	Corchorifatty acid F	N	Lipids and lipid-like molecules	Fatty Acyls
META;SKIN;Albocycline M-6	META	SKIN	Albocycline M-6	N	Phenylpropanoids and polyketides	Macrolides and analogues
META;SKIN;9,10-Dihydroxystearate	META	SKIN	9,10-Dihydroxystearate	N	Lipids and lipid-like molecules	Fatty Acyls
META;SKIN;(plusmn)12,13-DiHOME	META	SKIN	(plusmn)12,13-DiHOME	N	Lipids and lipid-like molecules	Fatty Acyls
META;SKIN;Viridamine	META	SKIN	Viridamine	N	Organic acids and derivatives	Carboxylic acids and derivatives
META;SKIN;13-epi-12-oxo Phytodienoic Acid	META	SKIN	13-epi-12-oxo Phytodienoic Acid	N	Lipids and lipid-like molecules	Fatty Acyls
META;SKIN;10,16-Dihydroxy-hexadecanoate	META	SKIN	10,16-Dihydroxy-hexadecanoate	N	Lipids and lipid-like molecules	Fatty Acyls
META;SKIN;4,4-Bis(4-hydroxyphenyl)heptane	META	SKIN	4,4-Bis(4-hydroxyphenyl)heptane	N	Benzenoids	Benzene and substituted derivatives
META;SKIN;5-epi-Valiolol 7-phosphate	META	SKIN	5-epi-Valiolol 7-phosphate	N	Organic oxygen compounds	Organooxygen compounds
META;SKIN;N-Acetoxy-IQ	META	SKIN	N-Acetoxy-IQ	N	Organoheterocyclic compounds	Quinolines and derivatives
META;SKIN;Oxyphyllenodiol A	META	SKIN	Oxyphyllenodiol A	N	Organic oxygen compounds	Organooxygen compounds
META;SKIN;Aplotaxene	META	SKIN	Aplotaxene	N	Hydrocarbons	Unsaturated hydrocarbons
META;SKIN;Kobusone	META	SKIN	Kobusone	N	Organic oxygen compounds	Organooxygen compounds
META;SKIN;Dehydrocarissone	META	SKIN	Dehydrocarissone	N	Organic oxygen compounds	Organooxygen compounds
META;SKIN;Putaminoxin E	META	SKIN	Putaminoxin E	N	Organoheterocyclic compounds	Lactones
META;SKIN;Decarestrictine D	META	SKIN	Decarestrictine D	N	Organoheterocyclic compounds	Oxocins
META;SKIN;(3E)-3,7-Dimethyl-3-octene-1,2,6,7-tetrol	META	SKIN	(3E)-3,7-Dimethyl-3-octene-1,2,6,7-tetrol	N	Lipids and lipid-like molecules	Fatty Acyls
META;SKIN;3-HYDROXYSUBERIC ACID	META	SKIN	3-HYDROXYSUBERIC ACID	N	Organic acids and derivatives	Hydroxy acids and derivatives
META;SKIN;4-Deoxy-L-threo-5-hexosulose uronate	META	SKIN	4-Deoxy-L-threo-5-hexosulose uronate	N	Organic acids and derivatives	Keto acids and derivatives
META;SKIN;2-hydroxynonanoic acid	META	SKIN	2-hydroxynonanoic acid	N	Lipids and lipid-like molecules	Fatty Acyls
META;SKIN;Foliasalacioside E3	META	SKIN	Foliasalacioside E3	N	Lipids and lipid-like molecules	Fatty Acyls
META;SKIN;Glycerophospho-N-Oleoyl Ethanolamine	META	SKIN	Glycerophospho-N-Oleoyl Ethanolamine	N	Lipids and lipid-like molecules	Glycerophospholipids
META;SKIN;1-heptadecanoyl-glycero-3-phosphoethanolamine	META	SKIN	1-heptadecanoyl-glycero-3-phosphoethanolamine	N	Lipids and lipid-like molecules	Glycerophospholipids
META;SKIN;Cycloshermilamine D	META	SKIN	Cycloshermilamine D	N	Organoheterocyclic compounds	Quinolines and derivatives
META;SKIN;Docosanedioate	META	SKIN	Docosanedioate	N	Lipids and lipid-like molecules	Fatty Acyls
META;SKIN;3,8-Dimethoxy-5,7-dihydroxy-3',4'-methylenedioxyflavone	META	SKIN	3,8-Dimethoxy-5,7-dihydroxy-3',4'-methylenedioxyflavone	N	Phenylpropanoids and polyketides	Flavonoids
META;SKIN;1-O-Octadec-9-enyl glycerol	META	SKIN	1-O-Octadec-9-enyl glycerol	N	Lipids and lipid-like molecules	Glycerolipids
META;SKIN;2,3-Dinor-8-iso prostaglandin F2alpha	META	SKIN	2,3-Dinor-8-iso prostaglandin F2alpha	N	Lipids and lipid-like molecules	Fatty Acyls
META;SKIN;Rengyoside B	META	SKIN	Rengyoside B	N	Organic oxygen compounds	Organooxygen compounds
META;SKIN;Halisphingosine A	META	SKIN	Halisphingosine A	N	Organic nitrogen compounds	Organonitrogen compounds
META;SKIN;9(S)-HpOTrE	META	SKIN	9(S)-HpOTrE	N	Lipids and lipid-like molecules	Fatty Acyls
META;SKIN;Sterculic acid	META	SKIN	Sterculic acid	N	Lipids and lipid-like molecules	Fatty Acyls
META;SKIN;Prosopinine	META	SKIN	Prosopinine	N	Alkaloids and derivatives
META;SKIN;Hymenoside M	META	SKIN	Hymenoside M	N	Lipids and lipid-like molecules	Fatty Acyls
META;SKIN;N-Lauroylglycine	META	SKIN	N-Lauroylglycine	N	Organic acids and derivatives	Carboxylic acids and derivatives
META;SKIN;N-Feruloylglycine	META	SKIN	N-Feruloylglycine	N	Organic acids and derivatives	Carboxylic acids and derivatives
META;SKIN;Pandangolide 1	META	SKIN	Pandangolide 1	N	Phenylpropanoids and polyketides	Macrolides and analogues
META;SKIN;Huperzine W	META	SKIN	Huperzine W	N	Organic oxygen compounds	Organooxygen compounds
META;SKIN;Crocusatin G	META	SKIN	Crocusatin G	N	Organic oxygen compounds	Organooxygen compounds
META;SKIN;L-Cladinose	META	SKIN	L-Cladinose	N	Organic oxygen compounds	Organooxygen compounds
META;SKIN;Amphorogynine D	META	SKIN	Amphorogynine D	N	Organoheterocyclic compounds	Pyrrolizidines
META;SKIN;o-Cresol	META	SKIN	o-Cresol	N	Benzenoids	Phenols
META;SKIN;Trichodenone A	META	SKIN	Trichodenone A	N	Organic oxygen compounds	Organooxygen compounds
META;SKIN;1-Oxa-2-oxo-3-methylcycloheptane	META	SKIN	1-Oxa-2-oxo-3-methylcycloheptane	N	Organoheterocyclic compounds	Lactones
META;SKIN;Myrothenone B	META	SKIN	Myrothenone B	N	Organic oxygen compounds	Organooxygen compounds
META;SKIN;4-Oxo-1-(3-pyridyl)-1-butanone	META	SKIN	4-Oxo-1-(3-pyridyl)-1-butanone	N	Organic oxygen compounds	Organooxygen compounds
META;SKIN;7-Hydroxy-10-deoxyeucommiol	META	SKIN	7-Hydroxy-10-deoxyeucommiol	N	Lipids and lipid-like molecules	Prenol lipids
META;SKIN;Epibatidine	META	SKIN	Epibatidine	N	Alkaloids and derivatives	Epibatidine analogues
META;SKIN;2,2'-(3-methylcyclohexane-1,1-diyl)diacetic acid	META	SKIN	2,2'-(3-methylcyclohexane-1,1-diyl)diacetic acid	N	Organic acids and derivatives	Carboxylic acids and derivatives
META;SKIN;Foetisulfide A	META	SKIN	Foetisulfide A	N	Organosulfur compounds	Sulfoxides
META;SKIN;4,7,7,11-Tetramethyl-12-oxabicyclo[9.1.0]dodec-4-ene-3,6-diol	META	SKIN	4,7,7,11-Tetramethyl-12-oxabicyclo[9.1.0]dodec-4-ene-3,6-diol	N	Organic oxygen compounds	Organooxygen compounds
META;SKIN;Quinolactacin A	META	SKIN	Quinolactacin A	N	Organoheterocyclic compounds	Quinolines and derivatives
META;SKIN;(2R,3R)-3-Methylglutamyl-5-semialdehyde-N6-lysine	META	SKIN	(2R,3R)-3-Methylglutamyl-5-semialdehyde-N6-lysine	N	Organic acids and derivatives	Carboxylic acids and derivatives
META;SKIN;Pantetheine	META	SKIN	Pantetheine	N	Organic acids and derivatives	Carboxylic acids and derivatives
META;SKIN;Leu-Val-Gly	META	SKIN	Leu-Val-Gly	N	Organic acids and derivatives	Carboxylic acids and derivatives
META;SKIN;Tyr Leu	META	SKIN	Tyr Leu	N	Organic acids and derivatives	Carboxylic acids and derivatives
META;SKIN;H-LEU-LEU-GLY-OH	META	SKIN	H-LEU-LEU-GLY-OH	N	Organic acids and derivatives	Carboxylic acids and derivatives
META;SKIN;(3R)-3,17-dihydroxymargaric acid	META	SKIN	(3R)-3,17-dihydroxymargaric acid	N	Lipids and lipid-like molecules	Fatty Acyls
META;SKIN;Creoside II	META	SKIN	Creoside II	N	Lipids and lipid-like molecules	Fatty Acyls
META;SKIN;trans-EKODE-(E)-Ib	META	SKIN	trans-EKODE-(E)-Ib	N	Lipids and lipid-like molecules	Fatty Acyls
META;SKIN;Leu Ala Ile	META	SKIN	Leu Ala Ile	N	Organic acids and derivatives	Carboxylic acids and derivatives
META;SKIN;Leu-Val-Ser	META	SKIN	Leu-Val-Ser	N	Organic acids and derivatives	Carboxylic acids and derivatives
META;SKIN;Ser Leu Ile	META	SKIN	Ser Leu Ile	N	Organic acids and derivatives	Carboxylic acids and derivatives
META;SKIN;Sedumoside H	META	SKIN	Sedumoside H	N	Lipids and lipid-like molecules	Fatty Acyls
META;SKIN;Tentoxin	META	SKIN	Tentoxin	N	Organic acids and derivatives	Carboxylic acids and derivatives
META;SKIN;Euodionoside E	META	SKIN	Euodionoside E	N	Lipids and lipid-like molecules	Fatty Acyls
META;SKIN;Baicalin	META	SKIN	Baicalin	N	Phenylpropanoids and polyketides	Flavonoids
META;SKIN;Asp-Leu-Leu-Ser	META	SKIN	Asp-Leu-Leu-Ser	N	Organic acids and derivatives	Carboxylic acids and derivatives
META;SKIN;Wilforic acid B	META	SKIN	Wilforic acid B	N	Organic oxygen compounds	Organooxygen compounds
META;SKIN;eurysterol B sulfonic acid	META	SKIN	eurysterol B sulfonic acid	N	Lipids and lipid-like molecules	Steroids and steroid derivatives
META;SKIN;eurysterol A sulfonic acid	META	SKIN	eurysterol A sulfonic acid	N	Lipids and lipid-like molecules	Steroids and steroid derivatives
META;SKIN;16,17,18,20-Tetrahydroxy-10,11,14,15-tetrahydronerylgeraniol	META	SKIN	16,17,18,20-Tetrahydroxy-10,11,14,15-tetrahydronerylgeraniol	N	Lipids and lipid-like molecules	Prenol lipids
META;SKIN;7alpha,8-dihydroxy-5beta,8betaH,9betaH,10alpha-Labdan-15-oic acid	META	SKIN	7alpha,8-dihydroxy-5beta,8betaH,9betaH,10alpha-Labdan-15-oic acid	N	Lipids and lipid-like molecules	Prenol lipids
META;SKIN;TOFA	META	SKIN	TOFA	N	Organoheterocyclic compounds	Furans
META;SKIN;Tetradecanedioic acid	META	SKIN	Tetradecanedioic acid	N	Lipids and lipid-like molecules	Fatty Acyls
META;SKIN;Aspergillide B	META	SKIN	Aspergillide B	N	Phenylpropanoids and polyketides	Macrolides and analogues
META;SKIN;Delta2-trans-Hexadecenoic Acid	META	SKIN	Delta2-trans-Hexadecenoic Acid	N	Lipids and lipid-like molecules	Fatty Acyls
META;SKIN;Glycerophosphoglycerol	META	SKIN	Glycerophosphoglycerol	N	Organic acids and derivatives	Organic phosphoric acids and derivatives
META;SKIN;beta-Isocyclolavandulyl isobutyrate	META	SKIN	beta-Isocyclolavandulyl isobutyrate	N	Organic acids and derivatives	Carboxylic acids and derivatives
META;SKIN;2D-5-O-Methyl-2,3,5/4,6-pentahydroxycyclohexanone	META	SKIN	2D-5-O-Methyl-2,3,5/4,6-pentahydroxycyclohexanone	N	Organic oxygen compounds	Organooxygen compounds
META;SKIN;N-Undecanoylglycine	META	SKIN	N-Undecanoylglycine	N	Organic acids and derivatives	Carboxylic acids and derivatives
META;SKIN;Neopterin	META	SKIN	Neopterin	N	Organoheterocyclic compounds	Pteridines and derivatives
META;SKIN;3-Methoxytyramine-betaxanthin	META	SKIN	3-Methoxytyramine-betaxanthin	N	Benzenoids	Phenols
META;SKIN;Macrosphelide J	META	SKIN	Macrosphelide J	N	Phenylpropanoids and polyketides	Macrolides and analogues
META;SKIN;Hydroxyzine	META	SKIN	Hydroxyzine	N	Benzenoids	Benzene and substituted derivatives
META;SKIN;15-Oxo-beta-bilirubin	META	SKIN	15-Oxo-beta-bilirubin	N	Organoheterocyclic compounds	Tetrapyrroles and derivatives
META;SKIN;1,4-Bis(2-ethylhexyl) sulfosuccinate	META	SKIN	1,4-Bis(2-ethylhexyl) sulfosuccinate	N	Lipids and lipid-like molecules	Fatty Acyls
META;SKIN;3beta,5alpha,6beta-Cholestanetriol	META	SKIN	3beta,5alpha,6beta-Cholestanetriol	N	Lipids and lipid-like molecules	Steroids and steroid derivatives
META;SKIN;cis-2-Carboxycyclohexyl-acetic acid	META	SKIN	cis-2-Carboxycyclohexyl-acetic acid	N	Organic acids and derivatives	Carboxylic acids and derivatives
META;SKIN;Cryogenine	META	SKIN	Cryogenine	N	Organoheterocyclic compounds	Quinolizidines
META;SKIN;Ancistrolikokine D	META	SKIN	Ancistrolikokine D	N	Organoheterocyclic compounds	Isoquinolines and derivatives
META;SKIN;2,3-Dkpgf1alpha	META	SKIN	2,3-Dkpgf1alpha	N	Lipids and lipid-like molecules	Fatty Acyls
META;SKIN;Isolinderanolide B	META	SKIN	Isolinderanolide B	N	Organoheterocyclic compounds	Oxolanes
META;SKIN;2-Methoxyhexadecanoic acid	META	SKIN	2-Methoxyhexadecanoic acid	N	Lipids and lipid-like molecules	Fatty Acyls
META;SKIN;12-(2,3-Dihydroxycyclopentyl)-2-dodecanone	META	SKIN	12-(2,3-Dihydroxycyclopentyl)-2-dodecanone	N	Organic oxygen compounds	Organooxygen compounds
META;SKIN;Stearidonic Acid	META	SKIN	Stearidonic Acid	N	Lipids and lipid-like molecules	Fatty Acyls
META;SKIN;Muscol	META	SKIN	Muscol	N	Organic oxygen compounds	Organooxygen compounds
META;SKIN;Staphylionoside J	META	SKIN	Staphylionoside J	N	Lipids and lipid-like molecules	Fatty Acyls
META;SKIN;beta-(N(pros)-L-histidino)-L-tyrosine	META	SKIN	beta-(N(pros)-L-histidino)-L-tyrosine	N	Organic acids and derivatives	Carboxylic acids and derivatives
META;SKIN;cantharidic acid	META	SKIN	cantharidic acid	N	Organic acids and derivatives	Carboxylic acids and derivatives
META;SKIN;Glu-Ala-Trp	META	SKIN	Glu-Ala-Trp	N	Organic acids and derivatives	Carboxylic acids and derivatives
META;SKIN;13-Hydroxydocosanoic acid	META	SKIN	13-Hydroxydocosanoic acid	N	Lipids and lipid-like molecules	Fatty Acyls
META;SKIN;12,13-Epoxy-9-hydroxy-10-octadecenoate	META	SKIN	12,13-Epoxy-9-hydroxy-10-octadecenoate	N	Lipids and lipid-like molecules	Fatty Acyls
META;SKIN;Grevillol	META	SKIN	Grevillol	N	Benzenoids	Phenols
META;SKIN;(-)-Methylenolactocin	META	SKIN	(-)-Methylenolactocin	N	Organoheterocyclic compounds	Lactones
META;SKIN;1-O-beta-D-Glucopyranosyl-4-epiamplexine	META	SKIN	1-O-beta-D-Glucopyranosyl-4-epiamplexine	N	Lipids and lipid-like molecules	Fatty Acyls
META;SKIN;5alpha-Cyprinol	META	SKIN	5alpha-Cyprinol	N	Lipids and lipid-like molecules	Steroids and steroid derivatives
META;SKIN;ROCCELLIC ACID	META	SKIN	ROCCELLIC ACID	N	Lipids and lipid-like molecules	Fatty Acyls
META;SKIN;(3R)-3,15-dihydroxypentadecanoic acid	META	SKIN	(3R)-3,15-dihydroxypentadecanoic acid	N	Lipids and lipid-like molecules	Fatty Acyls
META;SKIN;Hexadeca-4,7,10,13-tetraenoic acid	META	SKIN	Hexadeca-4,7,10,13-tetraenoic acid	N	Lipids and lipid-like molecules	Fatty Acyls
META;SKIN;A Factor	META	SKIN	A Factor	N	Organoheterocyclic compounds	Lactones
META;SKIN;Chokol F	META	SKIN	Chokol F	N	Lipids and lipid-like molecules	Prenol lipids
META;SKIN;Boonein	META	SKIN	Boonein	N	Lipids and lipid-like molecules	Prenol lipids
META;SKIN;9-OxoOTrE	META	SKIN	9-OxoOTrE	N	Lipids and lipid-like molecules	Fatty Acyls
META;SKIN;ent-15-Nor-14-oxo-8(17),12E-labdadiene-18-oic acid	META	SKIN	ent-15-Nor-14-oxo-8(17),12E-labdadiene-18-oic acid	N	Lipids and lipid-like molecules	Prenol lipids
META;SKIN;Andrographiside	META	SKIN	Andrographiside	N	Organic oxygen compounds	Organooxygen compounds
META;SKIN;Corymbi-7,13E-dienolide	META	SKIN	Corymbi-7,13E-dienolide	N	Phenylpropanoids and polyketides	Macrolides and analogues
META;SKIN;O-Succinyl-L-homoserine	META	SKIN	O-Succinyl-L-homoserine	N	Organic acids and derivatives	Carboxylic acids and derivatives
META;SKIN;Myristic Acid Alkyne	META	SKIN	Myristic Acid Alkyne	N	Lipids and lipid-like molecules	Fatty Acyls
META;SKIN;CLONIXIN	META	SKIN	CLONIXIN	N	Organoheterocyclic compounds	Pyridines and derivatives
META;SKIN;Gallicynoic acid B	META	SKIN	Gallicynoic acid B	N	Lipids and lipid-like molecules	Fatty Acyls
META;SKIN;Chloroxuron	META	SKIN	Chloroxuron	N	Benzenoids	Benzene and substituted derivatives
META;SKIN;Gelsedilam	META	SKIN	Gelsedilam	N	Organoheterocyclic compounds	Indoles and derivatives
META;SKIN;Resibufogenin	META	SKIN	Resibufogenin	N	Lipids and lipid-like molecules	Steroids and steroid derivatives
META;SKIN;Flustramine H	META	SKIN	Flustramine H	N	Organoheterocyclic compounds	Indoles and derivatives
META;SKIN;2-Heptanone	META	SKIN	2-Heptanone	N	Organic oxygen compounds	Organooxygen compounds
META;SKIN;Piperonal	META	SKIN	Piperonal	N	Organoheterocyclic compounds	Benzodioxoles
META;SKIN;Hydroxyacetone phosphate	META	SKIN	Hydroxyacetone phosphate	N	Organic acids and derivatives	Organic phosphoric acids and derivatives
META;SKIN;Oleandrose	META	SKIN	Oleandrose	N	Organic oxygen compounds	Organooxygen compounds
META;SKIN;(E)-2-(Methoxycarbonylmethyl)butenedioate	META	SKIN	(E)-2-(Methoxycarbonylmethyl)butenedioate	N	Organic acids and derivatives	Carboxylic acids and derivatives
META;SKIN;(3R)-3,9-dihydroxynonanoic acid	META	SKIN	(3R)-3,9-dihydroxynonanoic acid	N	Organic acids and derivatives	Hydroxy acids and derivatives
META;SKIN;Phellodendric acid A	META	SKIN	Phellodendric acid A	N	Lipids and lipid-like molecules	Fatty Acyls
META;SKIN;N-Methylcorydaldine	META	SKIN	N-Methylcorydaldine	N	Organoheterocyclic compounds	Isoquinolines and derivatives
META;SKIN;5-(2'-Carboxyethyl)-4,6-dihydroxypicolinate	META	SKIN	5-(2'-Carboxyethyl)-4,6-dihydroxypicolinate	N	Organoheterocyclic compounds	Pyridines and derivatives
META;SKIN;N-decanoylglycine	META	SKIN	N-decanoylglycine	N	Organic acids and derivatives	Carboxylic acids and derivatives
META;SKIN;Jioglutin C	META	SKIN	Jioglutin C	N	Lipids and lipid-like molecules	Prenol lipids
META;SKIN;2-keto palmitic acid	META	SKIN	2-keto palmitic acid	N	Lipids and lipid-like molecules	Fatty Acyls
META;SKIN;Tridecanoylglycine	META	SKIN	Tridecanoylglycine	N	Organic acids and derivatives	Carboxylic acids and derivatives
META;SKIN;Tumonoic acid D	META	SKIN	Tumonoic acid D	N	Organic acids and derivatives	Carboxylic acids and derivatives
META;SKIN;Delta2-cis Eicosenoic Acid	META	SKIN	Delta2-cis Eicosenoic Acid	N	Lipids and lipid-like molecules	Fatty Acyls
META;SKIN;Fortunolide B	META	SKIN	Fortunolide B	N	Lipids and lipid-like molecules	Prenol lipids
META;SKIN;Docosatrienoic Acid	META	SKIN	Docosatrienoic Acid	N	Lipids and lipid-like molecules	Fatty Acyls
META;SKIN;(plusmn)5,6-DHET	META	SKIN	(plusmn)5,6-DHET	N	Lipids and lipid-like molecules	Fatty Acyls
META;SKIN;13E-Labdene-8alpha,15-diol 15-acetate	META	SKIN	13E-Labdene-8alpha,15-diol 15-acetate	N	Lipids and lipid-like molecules	Prenol lipids
META;SKIN;Melophlin E	META	SKIN	Melophlin E	N	Organoheterocyclic compounds	Pyrrolidines
META;SKIN;11,15,19-trimethyl-5Z-eicosenoic acid	META	SKIN	11,15,19-trimethyl-5Z-eicosenoic acid	N	Lipids and lipid-like molecules	Prenol lipids
META;SKIN;3-hydroxylauroylcarnitine	META	SKIN	3-hydroxylauroylcarnitine	N	Lipids and lipid-like molecules	Fatty Acyls
META;SKIN;(5Z,8Z)-tetradecadienoylcarnitine	META	SKIN	(5Z,8Z)-tetradecadienoylcarnitine	N	Lipids and lipid-like molecules	Fatty Acyls
META;SKIN;Secosubamolide A	META	SKIN	Secosubamolide A	N	Lipids and lipid-like molecules	Fatty Acyls
META;SKIN;Semiplenamide F	META	SKIN	Semiplenamide F	N	Organoheterocyclic compounds	Epoxides
META;SKIN;epiandrosterone sulfate	META	SKIN	epiandrosterone sulfate	N	Lipids and lipid-like molecules	Steroids and steroid derivatives
META;SKIN;Besarhanamide A	META	SKIN	Besarhanamide A	N	Organoheterocyclic compounds	Epoxides
META;SKIN;N-oleoyl threonine	META	SKIN	N-oleoyl threonine	N	Organic acids and derivatives	Carboxylic acids and derivatives
META;SKIN;Bortezomib	META	SKIN	Bortezomib	N	Organic acids and derivatives	Carboxylic acids and derivatives
META;SKIN;Semiplenamide E	META	SKIN	Semiplenamide E	N	Lipids and lipid-like molecules	Fatty Acyls
META;SKIN;Australin A	META	SKIN	Australin A	N	Lipids and lipid-like molecules	Prenol lipids
META;SKIN;8-Ethoxysachaconitine	META	SKIN	8-Ethoxysachaconitine	N	Lipids and lipid-like molecules	Prenol lipids
META;SKIN;Ebeietinone	META	SKIN	Ebeietinone	N	Lipids and lipid-like molecules	Steroids and steroid derivatives
META;SKIN;3alpha,7alpha-Dihydroxy-5beta-cholestanate	META	SKIN	3alpha,7alpha-Dihydroxy-5beta-cholestanate	N	Lipids and lipid-like molecules	Steroids and steroid derivatives
META;SKIN;Lys-Thr-Pro-Pro	META	SKIN	Lys-Thr-Pro-Pro	N	Organic acids and derivatives	Carboxylic acids and derivatives
META;SKIN;Yibeissine	META	SKIN	Yibeissine	N	Lipids and lipid-like molecules	Steroids and steroid derivatives
META;SKIN;Camphoratin B	META	SKIN	Camphoratin B	N	Lipids and lipid-like molecules	Steroids and steroid derivatives
META;SKIN;Carbazomarine A	META	SKIN	Carbazomarine A	N	Phenylpropanoids and polyketides	Coumarins and derivatives
META;SKIN;Glu Glu Ile	META	SKIN	Glu Glu Ile	N	Organic acids and derivatives	Carboxylic acids and derivatives
META;SKIN;Randioside	META	SKIN	Randioside	N	Organic oxygen compounds	Organooxygen compounds
META;SKIN;9,11-methane-epoxy PGF1alpha	META	SKIN	9,11-methane-epoxy PGF1alpha	N	Lipids and lipid-like molecules	Fatty Acyls
META;SKIN;Tryptoquivaline E	META	SKIN	Tryptoquivaline E	N	Organic acids and derivatives	Carboxylic acids and derivatives
META;SKIN;Polyprenyl phosphate	META	SKIN	Polyprenyl phosphate	N	Lipids and lipid-like molecules	Prenol lipids
META;SKIN;Ile Leu	META	SKIN	Ile Leu	N	Organic acids and derivatives	Carboxylic acids and derivatives
META;SKIN;1,3-Di-O-[2',2'-di-(p-phenylene) isopropylidene] glycerol	META	SKIN	1,3-Di-O-[2',2'-di-(p-phenylene) isopropylidene] glycerol	N	Organic oxygen compounds	Organooxygen compounds
META;SKIN;(plusmn)alpha-CMBHC	META	SKIN	(plusmn)alpha-CMBHC	N	Organoheterocyclic compounds	Benzopyrans
META;SKIN;Asp Leu Leu	META	SKIN	Asp Leu Leu	N	Organic acids and derivatives	Carboxylic acids and derivatives
META;SKIN;Lucidamine A	META	SKIN	Lucidamine A	N	Alkaloids and derivatives	Benzophenanthridine alkaloids
META;SKIN;Piscrocin E	META	SKIN	Piscrocin E	N	Organoheterocyclic compounds	Oxanes
META;SKIN;Topsentisterol C1	META	SKIN	Topsentisterol C1	N	Lipids and lipid-like molecules	Steroids and steroid derivatives
META;SKIN;9,10-DiHOME	META	SKIN	9,10-DiHOME	N	Lipids and lipid-like molecules	Fatty Acyls
META;SKIN;(6R,9R)-9-Hydroxy-4-megastigmen-3-one	META	SKIN	(6R,9R)-9-Hydroxy-4-megastigmen-3-one	N	Lipids and lipid-like molecules	Prenol lipids
META;SKIN;3-Oxododecanoic acid	META	SKIN	3-Oxododecanoic acid	N	Organic acids and derivatives	Keto acids and derivatives
META;SKIN;2-Methoxy-6-heptyl-1,4-benzoquinone	META	SKIN	2-Methoxy-6-heptyl-1,4-benzoquinone	N	Organic oxygen compounds	Organooxygen compounds
META;SKIN;Methyl haplodesertoate	META	SKIN	Methyl haplodesertoate	N	Lipids and lipid-like molecules	Prenol lipids
META;SKIN;Bilobol	META	SKIN	Bilobol	N	Benzenoids	Phenols
META;SKIN;Nor-Dolichoic acid-[13-22]	META	SKIN	Nor-Dolichoic acid-[13-22]	N	Lipids and lipid-like molecules	Prenol lipids
META;SKIN;Phenolphthalin	META	SKIN	Phenolphthalin	N	Benzenoids	Triphenyl compounds
META;SKIN;9-OAHSA	META	SKIN	9-OAHSA	N	Lipids and lipid-like molecules	Fatty Acyls
META;SKIN;Bis(glycerophospho)-glycerol	META	SKIN	Bis(glycerophospho)-glycerol	N	Lipids and lipid-like molecules	Glycerophospholipids
META;SKIN;Liguhodgsonal	META	SKIN	Liguhodgsonal	N	Benzenoids	Tetralins
META;SKIN;Acetyl-maltose	META	SKIN	Acetyl-maltose	N	Organic oxygen compounds	Organooxygen compounds
META;SKIN;2-Formaminobenzoylacetate	META	SKIN	2-Formaminobenzoylacetate	N	Organic oxygen compounds	Organooxygen compounds
META;SKIN;Ipurolic acid	META	SKIN	Ipurolic acid	N	Lipids and lipid-like molecules	Fatty Acyls
META;SKIN;Ancistroquinone F	META	SKIN	Ancistroquinone F	N	Benzenoids	Naphthalenes
META;SKIN;Phe-Ala-Gly	META	SKIN	Phe-Ala-Gly	N	Organic acids and derivatives	Carboxylic acids and derivatives
META;SKIN;pantetheine 4'-phosphate	META	SKIN	pantetheine 4'-phosphate	N	Organic acids and derivatives	Organic phosphoric acids and derivatives
META;SKIN;(Z)-myristoleoylcarnitine	META	SKIN	(Z)-myristoleoylcarnitine	N	Lipids and lipid-like molecules	Fatty Acyls
META;SKIN;(-)-Mycestericin E	META	SKIN	(-)-Mycestericin E	N	Lipids and lipid-like molecules	Fatty Acyls
META;SKIN;2-Docosanamidoacetic acid	META	SKIN	2-Docosanamidoacetic acid	N	Organic acids and derivatives	Carboxylic acids and derivatives
META;SKIN;risperidone	META	SKIN	risperidone	N	Organoheterocyclic compounds	Pyridopyrimidines
META;SKIN;1-Stearoyl-sn-glycero-3-phosphate	META	SKIN	1-Stearoyl-sn-glycero-3-phosphate	N	Lipids and lipid-like molecules	Glycerophospholipids
META;SKIN;trans,trans-Farnesyl phosphate	META	SKIN	trans,trans-Farnesyl phosphate	N	Lipids and lipid-like molecules	Prenol lipids
META;SKIN;Muurolane-4beta,5beta,10beta-triol	META	SKIN	Muurolane-4beta,5beta,10beta-triol	N	Lipids and lipid-like molecules	Prenol lipids
META;SKIN;3-indolylglyoxal	META	SKIN	3-indolylglyoxal	N	Organoheterocyclic compounds	Indoles and derivatives
META;SKIN;Caffeic acid 3'-sulfate	META	SKIN	Caffeic acid 3'-sulfate	N	Phenylpropanoids and polyketides	Cinnamic acids and derivatives
META;SKIN;Validamine 7-phosphate	META	SKIN	Validamine 7-phosphate	N	Organic oxygen compounds	Organooxygen compounds
META;SKIN;(10E,12E)-9,14-Dioxo-10,12-octadecadienoic acid	META	SKIN	(10E,12E)-9,14-Dioxo-10,12-octadecadienoic acid	N	Lipids and lipid-like molecules	Fatty Acyls
META;SKIN;LysoPE(0:0/18:0)	META	SKIN	LysoPE(0:0/18:0)	N	Lipids and lipid-like molecules	Glycerophospholipids
META;SKIN;Dodecyl glucoside	META	SKIN	Dodecyl glucoside	N	Lipids and lipid-like molecules	Fatty Acyls
META;SKIN;Rengyolone	META	SKIN	Rengyolone	N	Organoheterocyclic compounds	Benzofurans
META;SKIN;Maleamate	META	SKIN	Maleamate	N	Lipids and lipid-like molecules	Fatty Acyls
META;SKIN;H-PHE-ASP-OH	META	SKIN	H-PHE-ASP-OH	N	Organic acids and derivatives	Carboxylic acids and derivatives
META;SKIN;(5S)-5-Hydroxylasiodiplodin	META	SKIN	(5S)-5-Hydroxylasiodiplodin	N	Phenylpropanoids and polyketides	Macrolides and analogues
META;SKIN;Ile Leu Leu	META	SKIN	Ile Leu Leu	N	Organic acids and derivatives	Carboxylic acids and derivatives
META;SKIN;Ala-Leu-Val-Ser	META	SKIN	Ala-Leu-Val-Ser	N	Organic acids and derivatives	Carboxylic acids and derivatives
META;SKIN;Arg Leu Ile	META	SKIN	Arg Leu Ile	N	Organic acids and derivatives	Carboxylic acids and derivatives
META;SKIN;Hamabiwalactone B	META	SKIN	Hamabiwalactone B	N	Organoheterocyclic compounds	Dihydrofurans
META;SKIN;Dihydrosyringin	META	SKIN	Dihydrosyringin	N	Organic oxygen compounds	Organooxygen compounds
META;SKIN;Benzofuran	META	SKIN	Benzofuran	N	Organoheterocyclic compounds	Benzofurans
META;SKIN;Palmitic acid	META	SKIN	Palmitic acid	N	Lipids and lipid-like molecules	Fatty Acyls
META;SKIN;Pseudomajucin	META	SKIN	Pseudomajucin	N	Organoheterocyclic compounds	Oxepanes
META;SKIN;Carpinontriol A	META	SKIN	Carpinontriol A	N	Phenylpropanoids and polyketides	Diarylheptanoids
META;SKIN;Arthrobotrisin A	META	SKIN	Arthrobotrisin A	N	Lipids and lipid-like molecules	Prenol lipids
META;SKIN;Dehydromacrostomine	META	SKIN	Dehydromacrostomine	N	Organoheterocyclic compounds	Isoquinolines and derivatives
META;SKIN;1,5Z-Octadien-3R-ol	META	SKIN	1,5Z-Octadien-3R-ol	N	Lipids and lipid-like molecules	Fatty Acyls
META;SKIN;2beta,3beta-Dihydroxy-ent-cativic acid	META	SKIN	2beta,3beta-Dihydroxy-ent-cativic acid	N	Lipids and lipid-like molecules	Prenol lipids
META;SKIN;Isobrucine N-oxide	META	SKIN	Isobrucine N-oxide	N	Alkaloids and derivatives	Strychnos alkaloids
META;SKIN;phosphoethanolamine (P-16:0)	META	SKIN	phosphoethanolamine (P-16:0)	N	Lipids and lipid-like molecules	Glycerophospholipids
META;SKIN;Hydnocarpic acid	META	SKIN	Hydnocarpic acid	N	Lipids and lipid-like molecules	Fatty Acyls
META;SKIN;Indicaxanthin	META	SKIN	Indicaxanthin	N	Organic acids and derivatives	Carboxylic acids and derivatives
META;SKIN;S-Acetylphosphopantetheine	META	SKIN	S-Acetylphosphopantetheine	N	Organic acids and derivatives	Carboxylic acids and derivatives
META;SKIN;lysophosphatidylmyoinositol	META	SKIN	lysophosphatidylmyoinositol	N	Lipids and lipid-like molecules	Glycerophospholipids
META;SKIN;Pterosin N	META	SKIN	Pterosin N	N	Benzenoids	Indanes
META;SKIN;12-Noralliacolide	META	SKIN	12-Noralliacolide	N	Organoheterocyclic compounds	Oxanes
META;SKIN;Thr-Tyr	META	SKIN	Thr-Tyr	N	Organic acids and derivatives	Carboxylic acids and derivatives
META;SKIN;1-Naphthylamine	META	SKIN	1-Naphthylamine	N	Benzenoids	Naphthalenes
META;SKIN;(22E,24S)-5alpha,8alpha-epidioxy-24-methylcholesta-6,22-dien-3beta-ol	META	SKIN	(22E,24S)-5alpha,8alpha-epidioxy-24-methylcholesta-6,22-dien-3beta-ol	N	Lipids and lipid-like molecules	Steroids and steroid derivatives
META;SKIN;Phyllaemblic acid B	META	SKIN	Phyllaemblic acid B	N	Organoheterocyclic compounds	Benzofurans
META;SKIN;2-Hydroxytetracosanoic acid	META	SKIN	2-Hydroxytetracosanoic acid	N	Lipids and lipid-like molecules	Fatty Acyls
META;SKIN;Asp Val Leu	META	SKIN	Asp Val Leu	N	Organic acids and derivatives	Carboxylic acids and derivatives
META;SKIN;N-Acetyldehydroanonaine	META	SKIN	N-Acetyldehydroanonaine	N	Alkaloids and derivatives	Aporphines
META;SKIN;mesifurane (enol form)	META	SKIN	mesifurane (enol form)	N	Organic oxygen compounds	Organooxygen compounds
META;SKIN;Phe-Asn	META	SKIN	Phe-Asn	N	Organic acids and derivatives	Carboxylic acids and derivatives
META;SKIN;LysoPE(20:4(8Z,11Z,14Z,17Z)/0:0)	META	SKIN	LysoPE(20:4(8Z,11Z,14Z,17Z)/0:0)	N	Lipids and lipid-like molecules	Glycerophospholipids
META;SKIN;15R-HETE	META	SKIN	15R-HETE	N	Lipids and lipid-like molecules	Fatty Acyls
META;SKIN;2,9-Epoxylacta	META	SKIN	2,9-Epoxylacta	N	Lipids and lipid-like molecules	Prenol lipids
META;SKIN;(-)-Methallenestrilphenol	META	SKIN	(-)-Methallenestrilphenol	N	Benzenoids	Naphthalenes
META;SKIN;Plucheinol	META	SKIN	Plucheinol	N	Lipids and lipid-like molecules	Prenol lipids
META;SKIN;3-Androstanol	META	SKIN	3-Androstanol	N	Lipids and lipid-like molecules	Steroids and steroid derivatives
META;SKIN;Ginkgol	META	SKIN	Ginkgol	N	Benzenoids	Phenols
META;SKIN;(+)-Loliolide	META	SKIN	(+)-Loliolide	N	Organoheterocyclic compounds	Benzofurans
META;SKIN;15(S)-HETrE	META	SKIN	15(S)-HETrE	N	Lipids and lipid-like molecules	Fatty Acyls
META;SKIN;Glu Ile Leu	META	SKIN	Glu Ile Leu	N	Organic acids and derivatives	Carboxylic acids and derivatives
META;SKIN;Gln Leu Leu	META	SKIN	Gln Leu Leu	N	Organic acids and derivatives	Carboxylic acids and derivatives
META;SKIN;1-(5-Phosphoribosyl)imidazole-4-acetate	META	SKIN	1-(5-Phosphoribosyl)imidazole-4-acetate	N	Organic oxygen compounds	Organooxygen compounds
META;SKIN;2-Hydroxycinnamic acid, predominantly trans	META	SKIN	2-Hydroxycinnamic acid, predominantly trans	N	Phenylpropanoids and polyketides	Cinnamic acids and derivatives
META;SKIN;Leu-Thr-Ala	META	SKIN	Leu-Thr-Ala	N	Organic acids and derivatives	Carboxylic acids and derivatives
META;SKIN;Leu-Ala-Asp	META	SKIN	Leu-Ala-Asp	N	Organic acids and derivatives	Carboxylic acids and derivatives
META;SKIN;Asn Ile Leu	META	SKIN	Asn Ile Leu	N	Organic acids and derivatives	Carboxylic acids and derivatives
META;SKIN;Asp-Val-Val-Val	META	SKIN	Asp-Val-Val-Val	N	Organic acids and derivatives	Carboxylic acids and derivatives
META;SKIN;Geranyl acetoacetate	META	SKIN	Geranyl acetoacetate	N	Lipids and lipid-like molecules	Fatty Acyls
META;SKIN;3H-Indole	META	SKIN	3H-Indole	N	Organoheterocyclic compounds	Indoles and derivatives
META;SKIN;Eriosematin F	META	SKIN	Eriosematin F	N	Benzenoids	Naphthalenes
META;SKIN;18-Acetoxygrindelic acid	META	SKIN	18-Acetoxygrindelic acid	N	Lipids and lipid-like molecules	Prenol lipids
META;SKIN;Rancinamycin III	META	SKIN	Rancinamycin III	N	Organic oxygen compounds	Organooxygen compounds
META;SKIN;2-Polyprenylphenol	META	SKIN	2-Polyprenylphenol	N	Lipids and lipid-like molecules	Prenol lipids
META;SKIN;H-Ile-Asn-OH	META	SKIN	H-Ile-Asn-OH	N	Organic acids and derivatives	Carboxylic acids and derivatives
META;SKIN;3,3-Bis(4-hydroxyphenyl)pentane	META	SKIN	3,3-Bis(4-hydroxyphenyl)pentane	N	Benzenoids	Benzene and substituted derivatives
META;SKIN;Hypognavine	META	SKIN	Hypognavine	N	Lipids and lipid-like molecules	Prenol lipids
META;SKIN;(3R)-hydroxyjuniperic acid	META	SKIN	(3R)-hydroxyjuniperic acid	N	Lipids and lipid-like molecules	Fatty Acyls
META;SKIN;9,10-Dihydro-3,4,7-trimethoxyphenanthrene	META	SKIN	9,10-Dihydro-3,4,7-trimethoxyphenanthrene	N	Benzenoids	Phenanthrenes and derivatives
META;SKIN;12-Methoxyajmaline	META	SKIN	12-Methoxyajmaline	N	Alkaloids and derivatives	Ajmaline-sarpagine alkaloids
META;SKIN;(2S)-2,6,10,14-tetramethylpentadeca-1,18-diyl sulfate	META	SKIN	(2S)-2,6,10,14-tetramethylpentadeca-1,18-diyl sulfate	N	Lipids and lipid-like molecules	Prenol lipids
META;SKIN;3alpha-Hydroxy-8alpha-acetoxy-3-desoxo-11beta,13-dihydroparishin A	META	SKIN	3alpha-Hydroxy-8alpha-acetoxy-3-desoxo-11beta,13-dihydroparishin A	N	Organoheterocyclic compounds	Lactones
META;SKIN;Latrunculeic acid	META	SKIN	Latrunculeic acid	N	Lipids and lipid-like molecules	Fatty Acyls
META;SKIN;Methyl [6]-Shogaol	META	SKIN	Methyl [6]-Shogaol	N	Benzenoids	Benzene and substituted derivatives
META;SKIN;13'-hydroxy-alpha-tocopherol	META	SKIN	13'-hydroxy-alpha-tocopherol	N	Lipids and lipid-like molecules	Prenol lipids
META;SKIN;5'-S-Methyl-5'-thioinosine	META	SKIN	5'-S-Methyl-5'-thioinosine	N	Nucleosides, nucleotides, and analogues	5'-deoxyribonucleosides
META;SKIN;Salvirecognine	META	SKIN	Salvirecognine	N	Lipids and lipid-like molecules	Prenol lipids
META;SKIN;Linalool glucoside	META	SKIN	Linalool glucoside	N	Lipids and lipid-like molecules	Fatty Acyls
META;SKIN;2'-Amino-2'-deoxyadenosine	META	SKIN	2'-Amino-2'-deoxyadenosine	N	Nucleosides, nucleotides, and analogues	Purine nucleosides
META;SKIN;Tiopronin	META	SKIN	Tiopronin	N	Organic acids and derivatives	Carboxylic acids and derivatives
META;SKIN;Leu-Ala-Ser	META	SKIN	Leu-Ala-Ser	N	Organic acids and derivatives	Carboxylic acids and derivatives
META;SKIN;Leu-Asp-Gly	META	SKIN	Leu-Asp-Gly	N	Organic acids and derivatives	Carboxylic acids and derivatives
META;SKIN;Isomatteucinol	META	SKIN	Isomatteucinol	N	Phenylpropanoids and polyketides	Flavonoids
META;SKIN;Leu Val Val	META	SKIN	Leu Val Val	N	Organic acids and derivatives	Carboxylic acids and derivatives
META;SKIN;Nigerapyrone C	META	SKIN	Nigerapyrone C	N	Organoheterocyclic compounds	Pyrans
META;SKIN;L-2-amino-8-oxodecanoate	META	SKIN	L-2-amino-8-oxodecanoate	N	Organic acids and derivatives	Carboxylic acids and derivatives
META;SKIN;Pentadecanal	META	SKIN	Pentadecanal	N	Lipids and lipid-like molecules	Fatty Acyls
META;SKIN;beta-dibutyrin	META	SKIN	beta-dibutyrin	N	Lipids and lipid-like molecules	Glycerolipids
META;SKIN;6-Paradol	META	SKIN	6-Paradol	N	Benzenoids	Phenols
META;SKIN;Tributyrin	META	SKIN	Tributyrin	N	Lipids and lipid-like molecules	Glycerolipids
META;SKIN;(9Z)-(7S,8S)-Dihydroxyoctadecenoic acid	META	SKIN	(9Z)-(7S,8S)-Dihydroxyoctadecenoic acid	N	Lipids and lipid-like molecules	Fatty Acyls
META;SKIN;Phe Gly Ile	META	SKIN	Phe Gly Ile	N	Organic acids and derivatives	Carboxylic acids and derivatives
META;SKIN;NMNH	META	SKIN	NMNH	N	Nucleosides, nucleotides, and analogues	Pyridine nucleotides
META;SKIN;Clidinium	META	SKIN	Clidinium	N	Benzenoids	Benzene and substituted derivatives
META;SKIN;N(6)-methyl-AMP	META	SKIN	N(6)-methyl-AMP	N	Nucleosides, nucleotides, and analogues	Purine nucleotides
META;SKIN;7-Methylguanosine 5'-phosphate	META	SKIN	7-Methylguanosine 5'-phosphate	N	Nucleosides, nucleotides, and analogues	Purine nucleotides
META;SKIN;Asp-Leu-Val-Ser	META	SKIN	Asp-Leu-Val-Ser	N	Organic acids and derivatives	Carboxylic acids and derivatives
META;SKIN;Oleoylglycerone phosphate	META	SKIN	Oleoylglycerone phosphate	N	Organic oxygen compounds	Organooxygen compounds
META;SKIN;Folinic acid	META	SKIN	Folinic acid	N	Organic acids and derivatives	Carboxylic acids and derivatives
META;SKIN;Phe-Trp-Ala	META	SKIN	Phe-Trp-Ala	N	Organic acids and derivatives	Carboxylic acids and derivatives
META;SKIN;3-Dehydro-L-gulonate 6-phosphate	META	SKIN	3-Dehydro-L-gulonate 6-phosphate	N	Organic oxygen compounds	Organooxygen compounds
META;SKIN;Salvirecognone	META	SKIN	Salvirecognone	N	Lipids and lipid-like molecules	Prenol lipids
META;SKIN;Pisiferin	META	SKIN	Pisiferin	N	Lipids and lipid-like molecules	Prenol lipids
META;SKIN;Virolane	META	SKIN	Virolane	N	Benzenoids	Phenols
META;SKIN;Cannabidivarin	META	SKIN	Cannabidivarin	N	Lipids and lipid-like molecules	Prenol lipids
META;SKIN;14-Hydroxyandrosta-1,4-diene-3,17-dione	META	SKIN	14-Hydroxyandrosta-1,4-diene-3,17-dione	N	Lipids and lipid-like molecules	Steroids and steroid derivatives
META;SKIN;Cyperusol D	META	SKIN	Cyperusol D	N	Lipids and lipid-like molecules	Prenol lipids
META;SKIN;Ptilosteroid B	META	SKIN	Ptilosteroid B	N	Lipids and lipid-like molecules	Steroids and steroid derivatives
META;SKIN;(+)-Rauflexine	META	SKIN	(+)-Rauflexine	N	Alkaloids and derivatives	Ajmaline-sarpagine alkaloids
META;SKIN;6-C-(alpha-L-arabinosyl)-8-C-(beta-L-arabinosyl)apigenin	META	SKIN	6-C-(alpha-L-arabinosyl)-8-C-(beta-L-arabinosyl)apigenin	N	Phenylpropanoids and polyketides	Flavonoids
META;SKIN;(4S)-4-Hydroxy-5-phosphonooxypentane-2,3-dione	META	SKIN	(4S)-4-Hydroxy-5-phosphonooxypentane-2,3-dione	N	Organic acids and derivatives	Organic phosphoric acids and derivatives
META;SKIN;Trichocarane C	META	SKIN	Trichocarane C	N	Lipids and lipid-like molecules	Prenol lipids
META;SKIN;N-Methyl-2,3,7,8-tetramethoxybenzophenanthridine-6(5H)-one	META	SKIN	N-Methyl-2,3,7,8-tetramethoxybenzophenanthridine-6(5H)-one	N	Organoheterocyclic compounds	Quinolines and derivatives
META;SKIN;phosphoethanolamine (P-18:0)	META	SKIN	phosphoethanolamine (P-18:0)	N	Lipids and lipid-like molecules	Glycerophospholipids
META;SKIN;Gastrodin	META	SKIN	Gastrodin	N	Organic oxygen compounds	Organooxygen compounds
META;SKIN;Polygalic acid	META	SKIN	Polygalic acid	N	Lipids and lipid-like molecules	Steroids and steroid derivatives
META;SKIN;ascaroside C3	META	SKIN	ascaroside C3	N	Organic oxygen compounds	Organooxygen compounds
META;SKIN;Regaloside C	META	SKIN	Regaloside C	N	Lipids and lipid-like molecules	Glycerolipids
META;SKIN;Neriifolin	META	SKIN	Neriifolin	N	Lipids and lipid-like molecules	Steroids and steroid derivatives
META;SKIN;Polyporenic acid C	META	SKIN	Polyporenic acid C	N	Lipids and lipid-like molecules	Steroids and steroid derivatives
META;SKIN;Neoandrographolide	META	SKIN	Neoandrographolide	N	Lipids and lipid-like molecules	Prenol lipids
META;SKIN;Ganoderic acid C2	META	SKIN	Ganoderic acid C2	N	Lipids and lipid-like molecules	Prenol lipids
META;SKIN;Kushenol I	META	SKIN	Kushenol I	N	Phenylpropanoids and polyketides	Flavonoids
META;SKIN;alpha-Arbutin	META	SKIN	alpha-Arbutin	N	Alkaloids and derivatives
META;SKIN;2-Aminobenzenesulfonic acid	META	SKIN	2-Aminobenzenesulfonic acid	N	Benzenoids	Benzene and substituted derivatives
META;SKIN;Levoglucosan	META	SKIN	Levoglucosan	N	Organoheterocyclic compounds	Oxepanes
META;SKIN;Isoprenaline	META	SKIN	Isoprenaline	N	Benzenoids	Phenols
META;SKIN;2-(2-Methylbenzamido)acetic acid	META	SKIN	2-(2-Methylbenzamido)acetic acid	N	Benzenoids	Benzene and substituted derivatives
META;SKIN;CV1808	META	SKIN	CV1808	N	Nucleosides, nucleotides, and analogues	Purine nucleosides
META;SKIN;L-Prolylglycine	META	SKIN	L-Prolylglycine	N	Organic acids and derivatives	Carboxylic acids and derivatives
META;SKIN;Cidofovir	META	SKIN	Cidofovir	N	Organoheterocyclic compounds	Diazines
META;SKIN;N-Feruloylserotonin	META	SKIN	N-Feruloylserotonin	N	Organoheterocyclic compounds	Indoles and derivatives
META;SKIN;Rivoglitazone	META	SKIN	Rivoglitazone	N	Organoheterocyclic compounds	Benzimidazoles
META;SKIN;Aripiprazole	META	SKIN	Aripiprazole	N	Organoheterocyclic compounds	Diazinanes
META;SKIN;N-Acetyltryptamine	META	SKIN	N-Acetyltryptamine	N	Organoheterocyclic compounds	Indoles and derivatives
META;SKIN;Pyridone 6	META	SKIN	Pyridone 6	N	Organoheterocyclic compounds	Isoquinolines and derivatives
META;SKIN;butyrylglycine	META	SKIN	butyrylglycine	N	Organic acids and derivatives	Carboxylic acids and derivatives
META;SKIN;Isopyridoxal	META	SKIN	Isopyridoxal	N	Organoheterocyclic compounds	Pyridines and derivatives
META;SKIN;N-Carbamylglutamate	META	SKIN	N-Carbamylglutamate	N	Organic acids and derivatives	Carboxylic acids and derivatives
META;SKIN;N-Glycolylneuraminic acid	META	SKIN	N-Glycolylneuraminic acid	N	Organic oxygen compounds	Organooxygen compounds
META;SKIN;Phenylalanyltryptophan	META	SKIN	Phenylalanyltryptophan	N	Organic acids and derivatives	Carboxylic acids and derivatives
META;SKIN;N(4),O(2')-Dimethylcytidine	META	SKIN	N(4),O(2')-Dimethylcytidine	N	Nucleosides, nucleotides, and analogues	Pyrimidine nucleosides
META;SKIN;2'-Deoxycytidine-5'-monophosphoric acid	META	SKIN	2'-Deoxycytidine-5'-monophosphoric acid	N	Nucleosides, nucleotides, and analogues	Pyrimidine nucleotides
META;SKIN;3-Sulfo-glycocholic Acid	META	SKIN	3-Sulfo-glycocholic Acid	N	Lipids and lipid-like molecules
META;SKIN;Brassinolide	META	SKIN	Brassinolide	N	Lipids and lipid-like molecules	Steroids and steroid derivatives
META;SKIN;Ouabain	META	SKIN	Ouabain	N	Lipids and lipid-like molecules	Steroids and steroid derivatives
META;SKIN;Ecabet	META	SKIN	Ecabet	N	Lipids and lipid-like molecules	Prenol lipids
META;SKIN;D-Luciferin	META	SKIN	D-Luciferin	N	Organic acids and derivatives	Carboxylic acids and derivatives
META;SKIN;pyroglutamylglutamine	META	SKIN	pyroglutamylglutamine	N	Organic acids and derivatives	Carboxylic acids and derivatives
META;SKIN;2-Amino-4,6-dinitrotoluene	META	SKIN	2-Amino-4,6-dinitrotoluene	N	Benzenoids	Benzene and substituted derivatives
META;SKIN;Perfluorovaleric acid	META	SKIN	Perfluorovaleric acid	N	Organohalogen compounds	Alkyl halides
META;SKIN;Sulfadimethoxine	META	SKIN	Sulfadimethoxine	N	Benzenoids	Benzene and substituted derivatives
META;SKIN;Perfluorobutyric acid	META	SKIN	Perfluorobutyric acid	N	Organohalogen compounds	Alkyl halides
META;SKIN;L-Alanyl-L-tryptophan	META	SKIN	L-Alanyl-L-tryptophan	N	Organic acids and derivatives	Carboxylic acids and derivatives
META;SKIN;Epsilon-Viniferin	META	SKIN	Epsilon-Viniferin	N	Phenylpropanoids and polyketides	2-arylbenzofuran flavonoids
META;SKIN;2-tert-Butyl-1,4-benzoquinone	META	SKIN	2-tert-Butyl-1,4-benzoquinone	N	Organic oxygen compounds	Organooxygen compounds
META;SKIN;Tiazofurin	META	SKIN	Tiazofurin	N	Organic oxygen compounds	Organooxygen compounds
META;SKIN;3-O-Ethyl-L-ascorbic acid	META	SKIN	3-O-Ethyl-L-ascorbic acid	N	Organoheterocyclic compounds	Dihydrofurans
META;SKIN;4-Methylumbelliferyl phosphate	META	SKIN	4-Methylumbelliferyl phosphate	N	Phenylpropanoids and polyketides	Coumarins and derivatives
META;SKIN;Histidylhistidine	META	SKIN	Histidylhistidine	N	Organic acids and derivatives	Carboxylic acids and derivatives
META;SKIN;3-Bromotyrosine	META	SKIN	3-Bromotyrosine	N	Organic acids and derivatives	Carboxylic acids and derivatives
META;SKIN;20-Hydroxyganoderic acid G	META	SKIN	20-Hydroxyganoderic acid G	N	Lipids and lipid-like molecules	Prenol lipids
META;SKIN;Perfluorohexanoic acid	META	SKIN	Perfluorohexanoic acid	N	Organohalogen compounds	Alkyl halides
META;SKIN;Flufenamic acid	META	SKIN	Flufenamic acid	N	Benzenoids	Benzene and substituted derivatives
META;SKIN;(+/-)-2-Hydroxy-4-(methylthio)butanoic acid	META	SKIN	(+/-)-2-Hydroxy-4-(methylthio)butanoic acid	N	Lipids and lipid-like molecules	Fatty Acyls
META;SKIN;Butyl (S)-3-hydroxybutyrate glucoside	META	SKIN	Butyl (S)-3-hydroxybutyrate glucoside	N	Lipids and lipid-like molecules	Fatty Acyls
META;SKIN;1-Nonadecanoyl-glycero-3-phosphoethanolamine	META	SKIN	1-Nonadecanoyl-glycero-3-phosphoethanolamine	N	Lipids and lipid-like molecules	Glycerophospholipids
META;SKIN;3-Chloroaniline	META	SKIN	3-Chloroaniline	N	Benzenoids	Benzene and substituted derivatives
META;SKIN;Ovalicin	META	SKIN	Ovalicin	N	Organic oxygen compounds	Organooxygen compounds
META;SKIN;Travoprost	META	SKIN	Travoprost	N	Lipids and lipid-like molecules	Fatty Acyls
META;SKIN;2-beta-d-Ribofuranosyl thiazole-4-carboxamide	META	SKIN	2-beta-d-Ribofuranosyl thiazole-4-carboxamide	N	Organic oxygen compounds	Organooxygen compounds
META;SKIN;N-Methyl-n-benzylnitrosamine	META	SKIN	N-Methyl-n-benzylnitrosamine	N	Benzenoids	Benzene and substituted derivatives
META;SKIN;4,4'-Dihydroxytetraphenylmethane	META	SKIN	4,4'-Dihydroxytetraphenylmethane	N	Benzenoids	Benzene and substituted derivatives
META;SKIN;Alclofenac	META	SKIN	Alclofenac	N	Benzenoids	Phenol ethers
META;SKIN;PE(20:4(5Z,8Z,11Z,14Z)/18:1(12Z)-O(9S,10R))	META	SKIN	PE(20:4(5Z,8Z,11Z,14Z)/18:1(12Z)-O(9S,10R))	N	Lipids and lipid-like molecules	Glycerophospholipids
META;SKIN;(S)-3-Mercaptohexyl butyrate	META	SKIN	(S)-3-Mercaptohexyl butyrate	N	Lipids and lipid-like molecules	Fatty Acyls
META;SKIN;Glyceryl lactopalmitate	META	SKIN	Glyceryl lactopalmitate	N	Organoheterocyclic compounds	Azoles
META;SKIN;4,4'-Methylenebis(2-chloroaniline)	META	SKIN	4,4'-Methylenebis(2-chloroaniline)	N	Benzenoids	Benzene and substituted derivatives
META;SKIN;Pyrafoline D	META	SKIN	Pyrafoline D	N	Organoheterocyclic compounds	Indoles and derivatives
META;SKIN;Propyl 1-(propylsulfinyl)propyl disulfide	META	SKIN	Propyl 1-(propylsulfinyl)propyl disulfide	N	Organosulfur compounds	Sulfoxides
META;SKIN;Hydroxytyrosol 4'-sulfate	META	SKIN	Hydroxytyrosol 4'-sulfate	N	Organic acids and derivatives	Organic sulfuric acids and derivatives
META;SKIN;2,3-Dihydro-2,3-dihydroxy-4-(4-hydroxyphenyl)-1H-phenalen-1-one	META	SKIN	2,3-Dihydro-2,3-dihydroxy-4-(4-hydroxyphenyl)-1H-phenalen-1-one	N	Benzenoids	Naphthalenes
META;SKIN;3-Mercapto-2-butanol	META	SKIN	3-Mercapto-2-butanol	N	Organic oxygen compounds	Organooxygen compounds
META;SKIN;Solanocardinol	META	SKIN	Solanocardinol	N	Lipids and lipid-like molecules	Steroids and steroid derivatives
META;SKIN;17beta-Estradiol 3-sulfate	META	SKIN	17beta-Estradiol 3-sulfate	N	Lipids and lipid-like molecules	Steroids and steroid derivatives
META;SKIN;Benzetimide	META	SKIN	Benzetimide	N	Organoheterocyclic compounds	Piperidines
META;SKIN;2-Hydroxy-4-methylthiobutyric acid	META	SKIN	2-Hydroxy-4-methylthiobutyric acid	N	Organic oxygen compounds	Organooxygen compounds
META;SKIN;(x)-2-Heptanol glucoside	META	SKIN	(x)-2-Heptanol glucoside	N	Lipids and lipid-like molecules	Fatty Acyls
META;SKIN;4'-Phosphopantothenoylcysteine	META	SKIN	4'-Phosphopantothenoylcysteine	N	Organic acids and derivatives	Peptidomimetics
META;SKIN;1,1,1,2,2-Pentafluoro-7-phenylheptan-3-one	META	SKIN	1,1,1,2,2-Pentafluoro-7-phenylheptan-3-one	N	Benzenoids	Benzene and substituted derivatives
META;SKIN;N-Palmitoyl Arginine	META	SKIN	N-Palmitoyl Arginine	N	Lipids and lipid-like molecules	Steroids and steroid derivatives
META;SKIN;Ethoxzolamide	META	SKIN	Ethoxzolamide	N	Organoheterocyclic compounds	Benzothiazoles
META;SKIN;(S)-3-[(Cyanophenylmethyl)amino]-3-oxopropanoic acid	META	SKIN	(S)-3-[(Cyanophenylmethyl)amino]-3-oxopropanoic acid	N	Benzenoids	Benzene and substituted derivatives
META;SKIN;4,7-Dihydro-5-(4-methyl-3-pentenyl)-1,2,3-trithiepin	META	SKIN	4,7-Dihydro-5-(4-methyl-3-pentenyl)-1,2,3-trithiepin	N	Organosulfur compounds	Organic trisulfides
META;SKIN;3-(3,4-Dihydroxyphenyl)-1-propanol 3'-glucoside	META	SKIN	3-(3,4-Dihydroxyphenyl)-1-propanol 3'-glucoside	N	Organic oxygen compounds	Organooxygen compounds
META;SKIN;4-(Trifluoromethyl)benzoic acid	META	SKIN	4-(Trifluoromethyl)benzoic acid	N	Benzenoids	Benzene and substituted derivatives
META;SKIN;4,4'-Thiobis(6-tert-butyl-m-cresol)	META	SKIN	4,4'-Thiobis(6-tert-butyl-m-cresol)	N	Organosulfur compounds	Thioethers
META;SKIN;1,7,7-trimethylbicyclo[2.2.1]heptan-2-ol benzoate	META	SKIN	1,7,7-trimethylbicyclo[2.2.1]heptan-2-ol benzoate	N	Lipids and lipid-like molecules	Prenol lipids
META;SKIN;Imidazole citrate	META	SKIN	Imidazole citrate	N	Organic acids and derivatives	Carboxylic acids and derivatives
META;SKIN;lysine phosphoester	META	SKIN	lysine phosphoester	N	Organic acids and derivatives	Carboxylic acids and derivatives
META;SKIN;Chlorohydrin	META	SKIN	Chlorohydrin	N	Organohalogen compounds	Halohydrins
META;SKIN;17-(1h-Imidazol-1-yl)androsta-4,16-diene-3-one	META	SKIN	17-(1h-Imidazol-1-yl)androsta-4,16-diene-3-one	N	Lipids and lipid-like molecules	Steroids and steroid derivatives
META;SKIN;Cadusafos	META	SKIN	Cadusafos	N	Organophosphorus compounds	Organothiophosphorus compounds
META;SKIN;(1S,2S,4S,5S)-2,4,7-Thujanetriol 4-glucoside	META	SKIN	(1S,2S,4S,5S)-2,4,7-Thujanetriol 4-glucoside	N	Lipids and lipid-like molecules	Prenol lipids
META;SKIN;S-3-oxodecanoyl cysteamine	META	SKIN	S-3-oxodecanoyl cysteamine	N	Lipids and lipid-like molecules	Fatty Acyls
META;SKIN;LysoPE(0:0/22:1(13Z))	META	SKIN	LysoPE(0:0/22:1(13Z))	N	Lipids and lipid-like molecules	Glycerophospholipids
META;SKIN;Tetrachloro-m-xylene	META	SKIN	Tetrachloro-m-xylene	N	Benzenoids	Benzene and substituted derivatives
META;SKIN;1-heptadecanoyl-glycero-3-phosphate	META	SKIN	1-heptadecanoyl-glycero-3-phosphate	N	Lipids and lipid-like molecules	Glycerophospholipids
META;SKIN;Heme	META	SKIN	Heme	N	Organoheterocyclic compounds
META;SKIN;DOPA sulfate	META	SKIN	DOPA sulfate	N	Organic acids and derivatives	Carboxylic acids and derivatives
META;SKIN;3-Hydroxy-4,6-heptadiyne-1-yl 1-glucoside	META	SKIN	3-Hydroxy-4,6-heptadiyne-1-yl 1-glucoside	N	Lipids and lipid-like molecules	Fatty Acyls
META;SKIN;Grandisine III	META	SKIN	Grandisine III	N	Organoheterocyclic compounds	Quinolines and derivatives
META;SKIN;Sertindole	META	SKIN	Sertindole	N	Organoheterocyclic compounds	Pyrroles
META;SKIN;S-Allylmercapturic acid	META	SKIN	S-Allylmercapturic acid	N	Organic acids and derivatives	Carboxylic acids and derivatives
META;SKIN;Enterolactone 3''-glucuronide	META	SKIN	Enterolactone 3''-glucuronide	N	Lignans, neolignans and related compounds	Lignan glycosides
META;SKIN;Carboxyethylphosphoramide	META	SKIN	Carboxyethylphosphoramide	N	Organic acids and derivatives	Carboxylic acids and derivatives
META;SKIN;Fosfluconazole	META	SKIN	Fosfluconazole	N	Benzenoids	Benzene and substituted derivatives
META;SKIN;(+)-Aspidospermidine	META	SKIN	(+)-Aspidospermidine	N	Lipids and lipid-like molecules	Prenol lipids
META;SKIN;2'-Oxoquinidinone	META	SKIN	2'-Oxoquinidinone	N	Organoheterocyclic compounds	Quinolines and derivatives
META;SKIN;N,N'-Bis(salicylidene)-1,2-phenylenediamine	META	SKIN	N,N'-Bis(salicylidene)-1,2-phenylenediamine	N	Benzenoids	Phenols
META;SKIN;Isoleucyl-prolyl-proline	META	SKIN	Isoleucyl-prolyl-proline	N	Organic acids and derivatives	Carboxylic acids and derivatives
META;SKIN;PA(P-16:0/PGE1)	META	SKIN	PA(P-16:0/PGE1)	N	Lipids and lipid-like molecules	Fatty Acyls
META;SKIN;Benzofuran isophthalate	META	SKIN	Benzofuran isophthalate	N	Benzenoids	Benzene and substituted derivatives
META;SKIN;3-Sulfobenzoic acid	META	SKIN	3-Sulfobenzoic acid	N	Benzenoids	Benzene and substituted derivatives
META;SKIN;Glucose chloride	META	SKIN	Glucose chloride	N	Organic oxygen compounds	Organooxygen compounds
META;SKIN;Deoxycorticosterone sulfate	META	SKIN	Deoxycorticosterone sulfate	N	Lipids and lipid-like molecules	Steroids and steroid derivatives
META;SKIN;Lipoyllysine	META	SKIN	Lipoyllysine	N	Organoheterocyclic compounds	Dithiolanes
META;SKIN;Glutamic acid glutamate	META	SKIN	Glutamic acid glutamate	N	Organic acids and derivatives	Carboxylic acids and derivatives
META;SKIN;Arginylleucine	META	SKIN	Arginylleucine	N	Organic acids and derivatives	Carboxylic acids and derivatives
META;SKIN;5-Amino-6-(5'-phosphoribitylamino)uracil	META	SKIN	5-Amino-6-(5'-phosphoribitylamino)uracil	N	Organic oxygen compounds	Organooxygen compounds
META;SKIN;PE(18:2(9Z,12Z)/P-16:0)	META	SKIN	PE(18:2(9Z,12Z)/P-16:0)	N	Lipids and lipid-like molecules	Glycerophospholipids
META;SKIN;2-Heptadecanone	META	SKIN	2-Heptadecanone	N	Organic oxygen compounds	Organooxygen compounds
META;SKIN;1-(11Z,14Z-eicosadienoyl)-glycero-3-phosphate	META	SKIN	1-(11Z,14Z-eicosadienoyl)-glycero-3-phosphate	N	Lipids and lipid-like molecules	Glycerophospholipids
META;SKIN;Methyl (Z)-5-(5-methyl-2-thienyl)-2-penten-4-ynoate	META	SKIN	Methyl (Z)-5-(5-methyl-2-thienyl)-2-penten-4-ynoate	N	Lipids and lipid-like molecules	Fatty Acyls
META;SKIN;Eszopiclone	META	SKIN	Eszopiclone	N	Organoheterocyclic compounds	Pyrrolopyrazines
META;SKIN;Morin-5'-sulfonic acid	META	SKIN	Morin-5'-sulfonic acid	N	Benzenoids	Benzene and substituted derivatives
META;SKIN;1,2-Dimethoxy-13-methyl-[1,3]benzodioxolo[5,6-c]phenanthridine	META	SKIN	1,2-Dimethoxy-13-methyl-[1,3]benzodioxolo[5,6-c]phenanthridine	N	Organoheterocyclic compounds	Quinolines and derivatives
META;SKIN;2,5-diamino-6-(5-phospho-D-ribitylamino)pyrimidin-4(3H)-one	META	SKIN	2,5-diamino-6-(5-phospho-D-ribitylamino)pyrimidin-4(3H)-one	N	Organic oxygen compounds	Organooxygen compounds
META;SKIN;4-Allylpyrocatechol sulfate	META	SKIN	4-Allylpyrocatechol sulfate	N	Organic acids and derivatives	Organic sulfuric acids and derivatives
META;SKIN;CPA(18:2(9Z,12Z)/0:0)	META	SKIN	CPA(18:2(9Z,12Z)/0:0)	N	Lipids and lipid-like molecules	Fatty Acyls
META;SKIN;Hesperetin 5-sulfate	META	SKIN	Hesperetin 5-sulfate	N	Phenylpropanoids and polyketides	Flavonoids
META;SKIN;4-Fluoro-2-(trifluoromethyl)phenylacetic acid	META	SKIN	4-Fluoro-2-(trifluoromethyl)phenylacetic acid	N	Benzenoids	Benzene and substituted derivatives
META;SKIN;Isoleucyl-Arginine	META	SKIN	Isoleucyl-Arginine	N	Organic acids and derivatives	Carboxylic acids and derivatives
META;SKIN;4-Azaspiro[bicyclo[2.2.2]octane-2,2'-[1,4]oxazolidine]-5'-one	META	SKIN	4-Azaspiro[bicyclo[2.2.2]octane-2,2'-[1,4]oxazolidine]-5'-one	N	Organoheterocyclic compounds	Azaspirodecane derivatives
META;SKIN;Ticlopidine S-oxide	META	SKIN	Ticlopidine S-oxide	N	Organoheterocyclic compounds	Thienopyridines
META;SKIN;Carcinine	META	SKIN	Carcinine	N	Organoheterocyclic compounds	Azoles
META;SKIN;9-Hydroxy-risperidone	META	SKIN	9-Hydroxy-risperidone	N	Organoheterocyclic compounds	Pyridopyrimidines
META;SKIN;Cer(d20:1/20:3(6,8,11)-OH(5))	META	SKIN	Cer(d20:1/20:3(6,8,11)-OH(5))	N	Lipids and lipid-like molecules
META;SKIN;4-Methyldibenzothiophene	META	SKIN	4-Methyldibenzothiophene	N	Organoheterocyclic compounds	Benzothiophenes
META;SKIN;(+)-cis-Khellactone	META	SKIN	(+)-cis-Khellactone	N	Phenylpropanoids and polyketides	Coumarins and derivatives
META;SKIN;Isolysergol	META	SKIN	Isolysergol	N	Alkaloids and derivatives	Ergoline and derivatives
META;SKIN;meta-O-Dealkylated flecainide	META	SKIN	meta-O-Dealkylated flecainide	N	Benzenoids	Benzene and substituted derivatives
META;SKIN;Diphenyl sulfate	META	SKIN	Diphenyl sulfate	N	Organic acids and derivatives	Organic sulfuric acids and derivatives
META;SKIN;2,3,5,6-Tetrafluorobenzenethiol	META	SKIN	2,3,5,6-Tetrafluorobenzenethiol	N	Benzenoids	Thiophenols
META;SKIN;N-Palmitoyl phenylalanine	META	SKIN	N-Palmitoyl phenylalanine	N	Organic acids and derivatives	Carboxylic acids and derivatives
META;SKIN;Diphenylmercury	META	SKIN	Diphenylmercury	N	Benzenoids	Benzene and substituted derivatives
META;SKIN;Prolyl-Threonine	META	SKIN	Prolyl-Threonine	N	Organic acids and derivatives	Carboxylic acids and derivatives
META;SKIN;Ifosfamide	META	SKIN	Ifosfamide	N	Organoheterocyclic compounds	Oxazaphosphinanes
META;SKIN;3- Allylphenol sulfate	META	SKIN	3- Allylphenol sulfate	N	Organic acids and derivatives	Organic sulfuric acids and derivatives
META;SKIN;2-Phenyl-3,4-dihydro-2H-thiochromene	META	SKIN	2-Phenyl-3,4-dihydro-2H-thiochromene	N	Organoheterocyclic compounds	Thiochromanes
META;SKIN;6,7-Dihydro-2-methyl-5H-cyclopenta[b]pyrazine	META	SKIN	6,7-Dihydro-2-methyl-5H-cyclopenta[b]pyrazine	N	Organoheterocyclic compounds	Diazines
META;SKIN;N-(2-Hydroxyethyl)valine	META	SKIN	N-(2-Hydroxyethyl)valine	N	Organic acids and derivatives	Carboxylic acids and derivatives
META;SKIN;Menadione bisulfite	META	SKIN	Menadione bisulfite	N	Benzenoids	Naphthalenes
META;SKIN;3-ethylphenyl Sulfate	META	SKIN	3-ethylphenyl Sulfate	N	Organic acids and derivatives	Organic sulfuric acids and derivatives
META;SKIN;Musanolone C	META	SKIN	Musanolone C	N	Benzenoids	Naphthalenes
META;SKIN;Fenson	META	SKIN	Fenson	N	Benzenoids	Benzene and substituted derivatives
META;SKIN;Butalbital	META	SKIN	Butalbital	N	Organoheterocyclic compounds	Diazines
META;SKIN;Cornoside	META	SKIN	Cornoside	N	Organic oxygen compounds	Organooxygen compounds
META;SKIN;Azetirelin	META	SKIN	Azetirelin	N	Organic acids and derivatives	Carboxylic acids and derivatives
META;SKIN;Polyribosylribitolphosphate	META	SKIN	Polyribosylribitolphosphate	N	Organic oxygen compounds	Organooxygen compounds
META;SKIN;Propyl 1-(propylthio)propyl disulfide	META	SKIN	Propyl 1-(propylthio)propyl disulfide	N	Organosulfur compounds	Organic disulfides
META;SKIN;Imepitoin	META	SKIN	Imepitoin	N	Benzenoids	Benzene and substituted derivatives
META;SKIN;Neuromedin B (1-3)	META	SKIN	Neuromedin B (1-3)	N	Organic acids and derivatives	Carboxylic acids and derivatives
META;SKIN;Ethyl 3-mercaptobutyrate	META	SKIN	Ethyl 3-mercaptobutyrate	N	Lipids and lipid-like molecules	Fatty Acyls
META;SKIN;Isopropyl-beta-D-thiogalactopyranoside	META	SKIN	Isopropyl-beta-D-thiogalactopyranoside	N	Organic oxygen compounds	Organooxygen compounds
META;SKIN;Camphorsulfonic acid	META	SKIN	Camphorsulfonic acid	N	Lipids and lipid-like molecules	Prenol lipids
META;SKIN;Heterophylol	META	SKIN	Heterophylol	N	Organoheterocyclic compounds	Naphthopyrans
META;SKIN;3-Hydroxy-3-carboxymethyl-adipic acid	META	SKIN	3-Hydroxy-3-carboxymethyl-adipic acid	N	Organic acids and derivatives	Carboxylic acids and derivatives
META;SKIN;2-Methoxy-4-methylphenol sulfate	META	SKIN	2-Methoxy-4-methylphenol sulfate	N	Organic acids and derivatives	Organic sulfuric acids and derivatives
META;SKIN;Capsochrome	META	SKIN	Capsochrome	N	Lipids and lipid-like molecules	Prenol lipids
META;SKIN;PA(16:1(9Z)/PGD1)	META	SKIN	PA(16:1(9Z)/PGD1)	N	Lipids and lipid-like molecules	Fatty Acyls
META;SKIN;Asparaginyl-Proline	META	SKIN	Asparaginyl-Proline	N	Organic acids and derivatives	Carboxylic acids and derivatives
META;SKIN;Cedpht	META	SKIN	Cedpht	N	Phenylpropanoids and polyketides	Phenylpropanoic acids
META;SKIN;3-Mercaptoheptyl acetate	META	SKIN	3-Mercaptoheptyl acetate	N	Organic acids and derivatives	Carboxylic acids and derivatives
META;SKIN;10-Formyldihydrofolate	META	SKIN	10-Formyldihydrofolate	N	Organoheterocyclic compounds	Pteridines and derivatives
META;SKIN;Denzimol	META	SKIN	Denzimol	N	Phenylpropanoids and polyketides	Stilbenes
META;SKIN;2-(4-Hydroxy-3,5-di-tert-butylphenylthio)-hexanoic acid	META	SKIN	2-(4-Hydroxy-3,5-di-tert-butylphenylthio)-hexanoic acid	N	Benzenoids	Benzene and substituted derivatives
META;SKIN;DL-Ornithino-L-alanine	META	SKIN	DL-Ornithino-L-alanine	N	Organic acids and derivatives	Carboxylic acids and derivatives
META;SKIN;N-(1-Deoxy-1-fructosyl)phenylalanine	META	SKIN	N-(1-Deoxy-1-fructosyl)phenylalanine	N	Organic acids and derivatives	Carboxylic acids and derivatives
META;SKIN;PA(P-16:0/18:2(9Z,12Z))	META	SKIN	PA(P-16:0/18:2(9Z,12Z))	N	Lipids and lipid-like molecules	Glycerophospholipids
META;SKIN;Biotripyrrin-b	META	SKIN	Biotripyrrin-b	N	Organoheterocyclic compounds	Pyrroles
META;SKIN;8-(2-Hydroxyethyl)theophyline	META	SKIN	8-(2-Hydroxyethyl)theophyline	N	Organoheterocyclic compounds	Imidazopyrimidines
META;SKIN;Cutamesine	META	SKIN	Cutamesine	N	Benzenoids	Benzene and substituted derivatives
META;SKIN;N1-(2-Hydroxyethyl)flurazepam	META	SKIN	N1-(2-Hydroxyethyl)flurazepam	N	Organoheterocyclic compounds	Benzodiazepines
META;SKIN;D-erythro-L-galacto-Nonulose	META	SKIN	D-erythro-L-galacto-Nonulose	N	Organic oxygen compounds	Organooxygen compounds
META;SKIN;Wasalexin B	META	SKIN	Wasalexin B	N	Organoheterocyclic compounds	Indoles and derivatives
META;SKIN;Anabaseine	META	SKIN	Anabaseine	N	Organoheterocyclic compounds	Pyridines and derivatives
META;SKIN;4-Methoxyindoxyl sulfate	META	SKIN	4-Methoxyindoxyl sulfate	N	Organoheterocyclic compounds	Indoles and derivatives
META;SKIN;GlcCer(d18:1/24:1(15Z))	META	SKIN	GlcCer(d18:1/24:1(15Z))	N	Lipids and lipid-like molecules	Sphingolipids
META;SKIN;1-Thiocyanato-4-(methylthio)butane	META	SKIN	1-Thiocyanato-4-(methylthio)butane	N	Organosulfur compounds	Thiocyanates
META;SKIN;2-Amino-4-[(2-hydroxy-1-oxopropyl)amino]butanoic acid	META	SKIN	2-Amino-4-[(2-hydroxy-1-oxopropyl)amino]butanoic acid	N	Organic acids and derivatives	Carboxylic acids and derivatives
META;SKIN;LysoPE(0:0/24:6(6Z,9Z,12Z,15Z,18Z,21Z))	META	SKIN	LysoPE(0:0/24:6(6Z,9Z,12Z,15Z,18Z,21Z))	N	Lipids and lipid-like molecules	Glycerophospholipids
META;SKIN;1,2-Dihexanoyl-sn-glycero-3-phosphoethanolamine	META	SKIN	1,2-Dihexanoyl-sn-glycero-3-phosphoethanolamine	N	Lipids and lipid-like molecules	Glycerophospholipids
META;SKIN;1,3,7,12-Tetrahydroxycholan-24-oic acid	META	SKIN	1,3,7,12-Tetrahydroxycholan-24-oic acid	N	Lipids and lipid-like molecules	Steroids and steroid derivatives
META;SKIN;Tryptophan 2-C-mannoside	META	SKIN	Tryptophan 2-C-mannoside	N	Organoheterocyclic compounds	Indoles and derivatives
META;SKIN;1-Pentanesulfonic acid	META	SKIN	1-Pentanesulfonic acid	N	Organic acids and derivatives	Organic sulfonic acids and derivatives
META;SKIN;PA(8:0/a-15:0)	META	SKIN	PA(8:0/a-15:0)	N	Lipids and lipid-like molecules	Glycerophospholipids
META;SKIN;Moschamindole	META	SKIN	Moschamindole	N	Phenylpropanoids and polyketides	2-arylbenzofuran flavonoids
META;SKIN;7-(1-Imidazolyl)heptanoic acid	META	SKIN	7-(1-Imidazolyl)heptanoic acid	N	Organoheterocyclic compounds	Azoles
META;SKIN;N-Lactoyl ethanolamine phosphate	META	SKIN	N-Lactoyl ethanolamine phosphate	N	Organic acids and derivatives	Organic phosphoric acids and derivatives
META;SKIN;Tetraxetan	META	SKIN	Tetraxetan	N	Organic acids and derivatives	Carboxylic acids and derivatives
META;SKIN;DG(PGE2/0:0/10:0)	META	SKIN	DG(PGE2/0:0/10:0)	N	Lipids and lipid-like molecules	Fatty Acyls
META;SKIN;Dihyroxy-1H-indole glucuronide I	META	SKIN	Dihyroxy-1H-indole glucuronide I	N	Organic oxygen compounds	Organooxygen compounds
META;SKIN;(+)-1-(9-Fluorenyl)ethyl chloroformate	META	SKIN	(+)-1-(9-Fluorenyl)ethyl chloroformate	N	Benzenoids	Fluorenes
META;SKIN;LysoPE(0:0/20:1(11Z))	META	SKIN	LysoPE(0:0/20:1(11Z))	N	Lipids and lipid-like molecules	Glycerophospholipids
META;SKIN;Ethacridine	META	SKIN	Ethacridine	N	Organoheterocyclic compounds	Quinolines and derivatives
META;SKIN;Buagafuran	META	SKIN	Buagafuran	N	Lipids and lipid-like molecules	Prenol lipids
META;SKIN;LysoPE(0:0/20:0)	META	SKIN	LysoPE(0:0/20:0)	N	Lipids and lipid-like molecules	Glycerophospholipids
META;SKIN;Dihydroconiferin	META	SKIN	Dihydroconiferin	N	Organic oxygen compounds	Organooxygen compounds
META;SKIN;Nonadecylresorcinol glucuronide	META	SKIN	Nonadecylresorcinol glucuronide	N	Organic oxygen compounds	Organooxygen compounds
META;SKIN;Phenylalanyllysine	META	SKIN	Phenylalanyllysine	N	Organic acids and derivatives	Carboxylic acids and derivatives
META;SKIN;2-S-glutathionyl acetate	META	SKIN	2-S-glutathionyl acetate	N	Organic acids and derivatives	Carboxylic acids and derivatives
META;SKIN;Glucosyl 6-hydroxy-2,6-dimethyl-2E,7-octadienoate	META	SKIN	Glucosyl 6-hydroxy-2,6-dimethyl-2E,7-octadienoate	N	Organic oxygen compounds	Organooxygen compounds
META;SKIN;LysoPA(a-25:0/0:0)	META	SKIN	LysoPA(a-25:0/0:0)	N	Lipids and lipid-like molecules	Glycerophospholipids
META;SKIN;1,5-Dibutyl methyl hydroxycitrate	META	SKIN	1,5-Dibutyl methyl hydroxycitrate	N	Organic acids and derivatives	Carboxylic acids and derivatives
META;SKIN;Melleolide	META	SKIN	Melleolide	N	Lipids and lipid-like molecules	Prenol lipids
META;SKIN;Histidinyl-Lysine	META	SKIN	Histidinyl-Lysine	N	Organic acids and derivatives	Carboxylic acids and derivatives
META;SKIN;(1R*,2R*,4R*,8S*)-p-Menthane-1,2,8,9-tetrol 9-glucoside	META	SKIN	(1R*,2R*,4R*,8S*)-p-Menthane-1,2,8,9-tetrol 9-glucoside	N	Lipids and lipid-like molecules	Prenol lipids
META;SKIN;Ethanone, 1-(4-butylphenyl)-	META	SKIN	Ethanone, 1-(4-butylphenyl)-	N	Organic oxygen compounds	Organooxygen compounds
META;SKIN;3-(4-((3-Phenoxybenzyl)amino)phenyl)propanoic acid	META	SKIN	3-(4-((3-Phenoxybenzyl)amino)phenyl)propanoic acid	N	Benzenoids	Benzene and substituted derivatives
META;SKIN;Asparaginyl-Tyrosine	META	SKIN	Asparaginyl-Tyrosine	N	Organic acids and derivatives	Carboxylic acids and derivatives
META;SKIN;Armillaricin	META	SKIN	Armillaricin	N	Lipids and lipid-like molecules	Prenol lipids
META;SKIN;2,6-Diamino-9-(2-hydroxyethoxymethyl)purine	META	SKIN	2,6-Diamino-9-(2-hydroxyethoxymethyl)purine	N	Organoheterocyclic compounds	Imidazopyrimidines
META;SKIN;2-(4-Hydroxyphenyl)naphthalic anhydride	META	SKIN	2-(4-Hydroxyphenyl)naphthalic anhydride	N	Benzenoids	Naphthalenes
META;SKIN;1H-Imidazole, 2-(2-benzofuranyl)-4,5-dihydro-	META	SKIN	1H-Imidazole, 2-(2-benzofuranyl)-4,5-dihydro-	N	Organoheterocyclic compounds	Benzofurans
META;SKIN;Perindopril Acyl-beta-D-glucuronide	META	SKIN	Perindopril Acyl-beta-D-glucuronide	N	Organic acids and derivatives	Carboxylic acids and derivatives
META;SKIN;Leucomalachite green	META	SKIN	Leucomalachite green	N	Benzenoids	Triphenyl compounds
META;SKIN;PC(20:3(5Z,8Z,11Z)/18:0)	META	SKIN	PC(20:3(5Z,8Z,11Z)/18:0)	N	Lipids and lipid-like molecules	Glycerophospholipids
META;SKIN;Isosakuranin	META	SKIN	Isosakuranin	N	Phenylpropanoids and polyketides	Flavonoids
META;SKIN;(+/-)-Mephosfolan	META	SKIN	(+/-)-Mephosfolan	N	Organic acids and derivatives	Organic phosphoric acids and derivatives
META;SKIN;Methoxybrassinin	META	SKIN	Methoxybrassinin	N	Organoheterocyclic compounds	Indoles and derivatives
META;SKIN;3-Deoxyestrone	META	SKIN	3-Deoxyestrone	N	Lipids and lipid-like molecules	Steroids and steroid derivatives
META;SKIN;1-(5-Methyl-2-thienyl)-1-propanone	META	SKIN	1-(5-Methyl-2-thienyl)-1-propanone	N	Organic oxygen compounds	Organooxygen compounds
META;SKIN;Methionyl-Phenylalanine	META	SKIN	Methionyl-Phenylalanine	N	Organic acids and derivatives	Carboxylic acids and derivatives
META;SKIN;Tolnaftate	META	SKIN	Tolnaftate	N	Benzenoids	Naphthalenes
META;SKIN;Propinol adenylate	META	SKIN	Propinol adenylate	N	Nucleosides, nucleotides, and analogues	Purine nucleotides
META;SKIN;Unshuoside A	META	SKIN	Unshuoside A	N	Lipids and lipid-like molecules	Prenol lipids
META;SKIN;PE-NMe2(15:0/22:2(13Z,16Z))	META	SKIN	PE-NMe2(15:0/22:2(13Z,16Z))	N	Lipids and lipid-like molecules	Glycerophospholipids
META;SKIN;1beta-Methylcarbapenem	META	SKIN	1beta-Methylcarbapenem	N	Organoheterocyclic compounds	Lactams
META;SKIN;N-Linoleoyl Methionine	META	SKIN	N-Linoleoyl Methionine	N	Organic acids and derivatives	Carboxylic acids and derivatives
META;SKIN;1-[(5-Chloro-1H-indol-2-yl)carbonyl]-4-methylpiperazine	META	SKIN	1-[(5-Chloro-1H-indol-2-yl)carbonyl]-4-methylpiperazine	N	Organoheterocyclic compounds	Indoles and derivatives
META;SKIN;Phenytoin dihydrodiol	META	SKIN	Phenytoin dihydrodiol	N	Organoheterocyclic compounds	Azolidines
META;SKIN;Androstanediol-17g	META	SKIN	Androstanediol-17g	N	Lipids and lipid-like molecules	Steroids and steroid derivatives
[truncated: 39,806,852 more chars]
